# Genomic clustering by geography not species in taxonomically complex British and Irish eyebrights (*Euphrasia*)

**DOI:** 10.1101/2023.03.19.533315

**Authors:** Yanqian Ding, Chris Metherell, Wu Huang, Peter M. Hollingsworth, Alex D. Twyford

## Abstract

Genomic studies of incipient speciation are fundamental to understand the origin and establishment of species. However, a wide range of evolutionary processes and complex evolutionary interactions remain to be explored outside of genetically tractable evolutionary and ecological model systems. Here, we study taxonomically complex British and Irish eyebrights (*Euphrasia*), as a test case for how different evolutionary factors influence species boundaries across geographic space. *Euphrasia* is a plant genus that has remarkable diversity in ploidy, mating system and ecology. There are 21 British and Irish *Euphrasia* species, but with species that are exceptionally difficult to identify based on morphology or DNA barcoding. Here, we test the hypothesis that species boundaries are highly permeable, and taxa experience extensive gene flow despite potential barriers such as ploidy and contrasting mating systems. To understand geographic genetic structure and the nature of species differences, we applied genotyping-by-sequencing (GBS) and spatial-aware clustering methods to 378 population samples from 18 British and Irish species. We find the selfing heathland specialist *E. micrantha* demonstrates genome-wide divergence in Northern Scotland, indicative of a distinct post-glacial colonisation history and the role of a highly selfing mating system in divergence. In contrast, all other genetic clusters correspond to geographic regions, with extensive gene flow between species and a complete absence of species-specific SNPs. Our results reveal the highly permeable species boundaries present in a recently diverging group, with an overriding signal of geographic genetic structure over and above genetic clustering by species.

## Supplemental Table 1 for "Genomic clustering by geography not species in taxonomically complex British and Irish eyebrights (*Euphrasia*)"

### Sheet: Samples_Info
ORIID	ORIPOP	NEWID	NEWPOP	COUNTY	GEO	LON	LAT	TAXA	PLOIDY	SAMLAB	FULLLABEL	LABEL	Notes	ATC_indi_missing	DDA/TTT_Indi_missing	Downsample
CAR	AT1415	DIP001	DIPG001	VC001	WENG	-5.30397	50.2588	E. tetraquetra x E. vigursii	CROSS	CROHB	TExVIv1D101	TExVI_1_1	CROSS Hybrids	0.264056	0.148147	No
E4E0172_1	E4E0172	DIP002	DIPG002	VC002	WENG	-4.59187	50.5297	E. anglica x E. micrantha	CROSS	CROHB	ANxMIv2D201	ANxMI_2_2	CROSS Hybrids	0.467469	0.356762	No
E4E0172_2	E4E0172	DIP003	DIPG002	VC002	WENG	-4.59187	50.5297	E. anglica x E. micrantha	CROSS	CROHB	ANxMIv2D202	ANxMI_2_2	CROSS Hybrids	0.0839555	0.0592511	No
E4E0172_4	E4E0172	DIP004	DIPG002	VC002	WENG	-4.59187	50.5297	E. anglica x E. micrantha	CROSS	CROHB	ANxMIv2D203	ANxMI_2_2	CROSS Hybrids	0.050739	0.0242789	No
E4E0135_10	E4E0135	DIP005	DIPG003	VC003	WENG	-3.71585	50.689	E. anglica x E. confusa	CROSS	CROHB	ANxCOv3D301	ANxCO_3_3	CROSS Hybrids	0.0492153	0.0201309	No
E4E0135_3	E4E0135	DIP006	DIPG003	VC003	WENG	-3.71585	50.689	E. anglica x E. confusa	CROSS	CROHB	ANxCOv3D302	ANxCO_3_3	CROSS Hybrids	0.126162	0.0696019	No
E4E0135_4	E4E0135	DIP007	DIPG003	VC003	WENG	-3.71585	50.689	E. anglica x E. confusa	CROSS	CROHB	ANxCOv3D303	ANxCO_3_3	CROSS Hybrids	0.123267	0.0863079	No
E4E0087_1	E4E0087	DIP008	DIPG004	VC006	WENG	-2.79869	51.1481	E. anglica x E. arctica	CROSS	CROHB	ANxARv6D401	ANxAR_6_4	CROSS Hybrids	0.266189	0.13947	No
E4E0087_7	E4E0087	DIP009	DIPG004	VC006	WENG	-2.79869	51.1481	E. anglica x E. arctica	CROSS	CROHB	ANxARv6D402	ANxAR_6_4	CROSS Hybrids	0.328813	0.215123	No
E4E0087_9	E4E0087	DIP010	DIPG004	VC006	WENG	-2.79869	51.1481	E. anglica x E. arctica	CROSS	CROHB	ANxARv6D403	ANxAR_6_4	CROSS Hybrids	0.111534	0.0542659	No
E4E0013_1	E4E0013	DIP011	DIPG005	VC013	WENG	-0.56152	50.9316	E. anglica x E. nemorosa	CROSS	CROHB	ANxNEv13D501	ANxNE_13_5	CROSS Hybrids	Filtering Out	Filtering Out	No
E4E0013_2	E4E0013	DIP012	DIPG005	VC013	WENG	-0.56152	50.9316	E. anglica x E. nemorosa	CROSS	CROHB	ANxNEv13D502	ANxNE_13_5	CROSS Hybrids	0.0516532	0.0270569	No
E4E0013_5	E4E0013	DIP013	DIPG005	VC013	WENG	-0.56152	50.9316	E. anglica x E. nemorosa	CROSS	CROHB	ANxNEv13D503	ANxNE_13_5	CROSS Hybrids	Filtering Out	Filtering Out	No
E4E0014_1	E4E0014	DIP014	DIPG006	VC013	WENG	-0.87531	50.956	E. anglica x E. nemorosa	CROSS	CROHB	ANxNEv13D601	ANxNE_13_6	CROSS Hybrids	0.0731373	0.050118	No
E4E0014_3	E4E0014	DIP015	DIPG006	VC013	WENG	-0.87531	50.956	E. anglica x E. nemorosa	CROSS	CROHB	ANxNEv13D602	ANxNE_13_6	CROSS Hybrids	0.22764	0.154959	No
E4E0014_5	E4E0014	DIP016	DIPG006	VC013	WENG	-0.87531	50.956	E. anglica x E. nemorosa	CROSS	CROHB	ANxNEv13D603	ANxNE_13_6	CROSS Hybrids	0.245467	0.154997	No
E4E0025_2	E4E0025	DIP017	DIPG007	VC013	WENG	-0.8269	50.8968	E. anglica x E. nemorosa	CROSS	CROHB	ANxNEv13D701	ANxNE_13_7	CROSS Hybrids	0.0661283	0.0269427	No
E4E0025_4	E4E0025	DIP018	DIPG007	VC013	WENG	-0.8269	50.8968	E. anglica x E. nemorosa	CROSS	CROHB	ANxNEv13D702	ANxNE_13_7	CROSS Hybrids	0.365382	0.213106	No
E4E0025_5	E4E0025	DIP019	DIPG007	VC013	WENG	-0.8269	50.8968	E. anglica x E. nemorosa	CROSS	CROHB	ANxNEv13D703	ANxNE_13_7	CROSS Hybrids	0.198842	0.084938	No
E4E0027_1	E4E0027	DIP020	DIPG008	VC013	WENG	-0.79735	50.9321	E. anglica x E. nemorosa	CROSS	CROHB	ANxNEv13D801	ANxNE_13_8	CROSS Hybrids	0.169435	0.0679656	No
E4E0027_4	E4E0027	DIP021	DIPG008	VC013	WENG	-0.79735	50.9321	E. anglica x E. nemorosa	CROSS	CROHB	ANxNEv13D802	ANxNE_13_8	CROSS Hybrids	0.362182	0.221706	No
E4E0027_5	E4E0027	DIP022	DIPG008	VC013	WENG	-0.79735	50.9321	E. anglica x E. nemorosa	CROSS	CROHB	ANxNEv13D803	ANxNE_13_8	CROSS Hybrids	0.134542	0.0720374	No
E4E0028_1	E4E0028	DIP023	DIPG009	VC013	WENG	-0.712	50.9411	E. anglica x E. nemorosa	CROSS	CROHB	ANxNEv13D901	ANxNE_13_9	CROSS Hybrids	Filtering Out	Filtering Out	No
E4E0028_2	E4E0028	DIP024	DIPG009	VC013	WENG	-0.712	50.9411	E. anglica x E. nemorosa	CROSS	CROHB	ANxNEv13D902	ANxNE_13_9	CROSS Hybrids	0.255523	0.2007	No
E4E0028_5	E4E0028	DIP025	DIPG009	VC013	WENG	-0.712	50.9411	E. anglica x E. nemorosa	CROSS	CROHB	ANxNEv13D903	ANxNE_13_9	CROSS Hybrids	Filtering Out	Filtering Out	No
E4E0174_10	E4E0174	DIP026	DIPG010	VC016	WENG	0.21851	51.2578	E. anglica x E. confusa	CROSS	CROHB	ANxCOv16D1001	ANxCO_16_1	CROSS Hybrids	0.0489106	0.0325367	No
E4E0174_11	E4E0174	DIP027	DIPG010	VC016	WENG	0.21851	51.2578	E. anglica x E. confusa	CROSS	CROHB	ANxCOv16D1002	ANxCO_16_1	CROSS Hybrids	0.142922	0.102139	No
E4E0174_16	E4E0174	DIP028	DIPG010	VC016	WENG	0.21851	51.2578	E. anglica x E. confusa	CROSS	CROHB	ANxCOv16D1003	ANxCO_16_1	CROSS Hybrids	0.0646046	0.0496233	No
E4E0292	E4E0292	DIP029	DIPG011	VC109	N-SCOT	-3.78939	58.563	E. arctica x E. rostkoviana	CROSS	CROHB	ARxROv109D1101	ARxRO_109_11	CROSS Hybrids	0.261771	0.151686	No
E4E0294	E4E0294	DIP030	DIPG012	VC109	N-SCOT	-3.78971	58.5625	E. arctica x E. rostkoviana	CROSS	CROHB	ARxROv109D1201	ARxRO_109_11	CROSS Hybrids	Filtering Out	0.286666	No
E4E0299	E4E0299	DIP031	DIPG013	VC109	N-SCOT	-3.78956	58.563	E. arctica x E. rostkoviana	CROSS	CROHB	ARxROv109D1301	ARxRO_109_11	CROSS Hybrids	Filtering Out	0.303942	No
E4E0178_1	E4E0178	DIP032	DIPG014	Belgium	OTHERS	4.32712	50.928	E. rostkoviana	DIP	DIP	ROv69+70D1401	RO_69_14		0.148103	0.0942233	Yes
E4E0178_2	E4E0178	DIP033	DIPG014	Belgium	OTHERS	4.32712	50.928	E. rostkoviana	DIP	DIP	ROv69+70D1402	RO_69_14		0.283102	0.16725	Yes
E4E0178_4	E4E0178	DIP034	DIPG014	Belgium	OTHERS	4.32712	50.928	E. rostkoviana	DIP	DIP	ROv69+70D1403	RO_69_14		0.0289502	0.0467692	Yes
E4E0016_1	E4E0016	DIP035	DIPG015	Ireland	OTHERS	-8.02454	53.119	E. anglica x E. rostkoviana	DIP	DIPHB	ANxROv69+70D1501	ANxRO_69_15	DIP Hybrid	Filtering Out	Filtering Out	Yes
E4E0016_2	E4E0016	DIP036	DIPG015	Ireland	OTHERS	-8.02454	53.119	E. anglica x E. rostkoviana	DIP	DIPHB	ANxROv69+70D1502	ANxRO_69_15	DIP Hybrid	Filtering Out	Filtering Out	Yes
E4E0016_5	E4E0016	DIP037	DIPG015	Ireland	OTHERS	-8.02454	53.119	E. anglica x E. rostkoviana	DIP	DIPHB	ANxROv69+70D1503	ANxRO_69_15	DIP Hybrid	0.0560719	0.0298729	Yes
E4E0063_4	E4E0063	DIP038	DIPG016	NIreland	OTHERS	-6.49398	54.1411	E. anglica	DIP	DIP	ANvNIRD1601	AN_NIR_16		0.262989	0.159335	Yes
E4E0063_7	E4E0063	DIP039	DIPG016	NIreland	OTHERS	-6.49398	54.1411	E. anglica	DIP	DIP	ANvNIRD1602	AN_NIR_16		0.0774036	0.0449045	Yes
E4E0063_9	E4E0063	DIP040	DIPG016	NIreland	OTHERS	-6.49398	54.1411	E. anglica	DIP	DIP	ANvNIRD1603	AN_NIR_16		0.125857	0.0578811	Yes
BUH_vigursii	AT1411	DIP041	DIPG017	VC002	WENG	-4.65086	50.4783	E. vigursii	DIP	DIP	VIv2D1701	VI_2_17		0.316319	0.191148	Yes
SHC	AT1408	DIP042	DIPG018	VC003	WENG	-3.84628	50.6239	E. anglica	DIP	DIP	ANv3D1801	AN_3_18		0.136828	0.0605449	Yes
E4E0051_10	E4E0051	DIP043	DIPG019	VC005	WENG	-3.60106	51.095	E. anglica	DIP	DIP	ANv5D1901	AN_5_19		0.0819747	0.0670523	Yes
E4E0051_4	E4E0051	DIP044	DIPG019	VC005	WENG	-3.60106	51.095	E. anglica	DIP	DIP	ANv5D1902	AN_5_19		0.0877647	0.0479489	Yes
E4E0051_9	E4E0051	DIP045	DIPG019	VC005	WENG	-3.60106	51.095	E. anglica	DIP	DIP	ANv5D1903	AN_5_19		0.0737468	0.0430018	Yes
E4E0117_10	E4E0117	DIP046	DIPG020	VC009	WENG	-2.06274	50.6311	E. anglica	DIP	DIP	ANv9D2001	AN_9_20		0.056529	0.0270949	Yes
E4E0117_2	E4E0117	DIP047	DIPG020	VC009	WENG	-2.06274	50.6311	E. anglica	DIP	DIP	ANv9D2002	AN_9_20		0.0571385	0.0281224	Yes
E4E0117_4	E4E0117	DIP048	DIPG020	VC009	WENG	-2.06274	50.6311	E. anglica	DIP	DIP	ANv9D2003	AN_9_20		0.138504	0.0758429	Yes
AT1402	AT1402	DIP049	DIPG021	VC011	WENG	-1.64761	50.912	E. anglica	DIP	DIP	ANv11D2101	AN_11_21		0.163188	0.510119	Yes
JAP	AT1403	DIP050	DIPG022	VC011	WENG	-1.65053	50.9218	E. anglica	DIP	DIP	ANv11D2201	AN_11_22		0.283102	0.174328	Yes
AT1629_1	AT1629	DIP051	DIPG023	VC041	WENG	-4.09622	51.6203	E. rostkoviana	DIP	DIP	ROv41D2301	RO_41_23		0.41932	0.291232	Yes
AT1629_3	AT1629	DIP052	DIPG023	VC041	WENG	-4.09622	51.6203	E. rostkoviana	DIP	DIP	ROv41D2302	RO_41_23		0.0806034	0.0595936	Yes
AT1629_5	AT1629	DIP053	DIPG023	VC041	WENG	-4.09622	51.6203	E. rostkoviana	DIP	DIP	ROv41D2303	RO_41_23		0.218955	0.146929	Yes
AT1630_1	AT1630	DIP054	DIPG024	VC041	WENG	-4.18578	51.613	E. rostkoviana	DIP	DIP	ROv41D2401	RO_41_24		0.150389	0.088439	Yes
AT1630_2	AT1630	DIP055	DIPG024	VC041	WENG	-4.18578	51.613	E. rostkoviana	DIP	DIP	ROv41D2402	RO_41_24		0.16075	0.112033	Yes
AT1642_3	AT1642	DIP056	DIPG025	VC044	WENG	-4.14495	51.8449	E. anglica	DIP	DIP	ANv44D2501	AN_44_25		0.23343	0.127255	Yes
AT1642_4	AT1642	DIP057	DIPG025	VC044	WENG	-4.14495	51.8449	E. anglica	DIP	DIP	ANv44D2502	AN_44_25		0.170501	0.111462	Yes
AT1642_5	AT1642	DIP058	DIPG025	VC044	WENG	-4.14495	51.8449	E. anglica	DIP	DIP	ANv44D2503	AN_44_25		0.21027	0.13635	Yes
E4E0243	E4E0243	DIP059	DIPG026	VC048	WENG	-3.9102	52.9069	E. rostkoviana	DIP	DIP	ROv48D2601	RO_48_26		0.287064	0.157927	Yes
E4E0193	E4E0193	DIP060	DIPG027	VC049	WENG	-4.06289	53.0781	E. rivularis	DIP	DIP	RIv49D2701	RI_49_27		0.131495	0.0490144	Yes
E4E0207	E4E0207	DIP061	DIPG028	VC049	WENG	-4.06266	53.0827	E. rivularis	DIP	DIP	RIv49D2801	RI_49_28		0.190614	0.107923	Yes
E4E0212	E4E0212	DIP062	DIPG029	VC049	WENG	-4.06543	53.0782	E. rivularis	DIP	DIP	RIv49D2901	RI_49_29		0.146579	0.0597077	Yes
E4E0216	E4E0216	DIP063	DIPG030	VC049	WENG	-4.06506	53.0797	E. rivularis	DIP	DIP	RIv49D3001	RI_49_30		0.139875	0.0582236	Yes
E4E0221	E4E0221	DIP064	DIPG031	VC049	WENG	-4.0828	53.0822	E. rivularis	DIP	DIP	RIv49D3101	RI_49_31		0.148255	0.0643504	Yes
E4E0225	E4E0225	DIP065	DIPG032	VC049	WENG	-4.08342	53.0828	E. rivularis	DIP	DIP	RIv49D3201	RI_49_32		0.213165	0.0979907	Yes
E4E0220	E4E0220	DIP066	DIPG033	VC052	WENG	-4.36384	53.1534	E. anglica	DIP	DIP	ANv52D3301	AN_52_33		Filtering Out	Filtering Out	Yes
E4E0058_1	E4E0058	DIP067	DIPG034	VC054	WENG	-0.17246	53.1417	E. anglica	DIP	DIP	ANv54D3401	AN_54_34		0.223831	0.113669	Yes
E4E0058_4	E4E0058	DIP068	DIPG034	VC054	WENG	-0.17246	53.1417	E. anglica	DIP	DIP	ANv54D3402	AN_54_34		0.115344	0.0533146	Yes
E4E0058_5	E4E0058	DIP069	DIPG034	VC054	WENG	-0.17246	53.1417	E. anglica	DIP	DIP	ANv54D3403	AN_54_34		0.351821	0.238945	Yes
E4E0149_10	E4E0149	DIP070	DIPG035	VC069	WENG	-3.02114	54.5392	E. rivularis	DIP	DIP	RIv69D3501	RI_69_35		0.174768	0.0770226	Yes
E4E0149_6	E4E0149	DIP071	DIPG035	VC069	WENG	-3.02114	54.5392	E. rivularis	DIP	DIP	RIv69D3502	RI_69_35		0.0601859	0.0250019	Yes
E4E0149_9	E4E0149	DIP072	DIPG035	VC069	WENG	-3.02114	54.5392	E. rivularis	DIP	DIP	RIv69D3503	RI_69_35		0.0658236	0.0267905	Yes
E4E0155_4	E4E0155	DIP073	DIPG036	VC069	WENG	-3.00583	54.5013	E. rostkoviana x E. rivularis	DIP	DIPHB	ROxRIv69D3601	ROxRI_69_36	DIP Hybrid	0.127838	0.0612299	Yes
E4E0155_6	E4E0155	DIP074	DIPG036	VC069	WENG	-3.00583	54.5013	E. rostkoviana x E. rivularis	DIP	DIPHB	ROxRIv69D3602	ROxRI_69_36	DIP Hybrid	0.0691757	0.0376741	Yes
E4E0155_8	E4E0155	DIP075	DIPG036	VC069	WENG	-3.00583	54.5013	E. rostkoviana x E. rivularis	DIP	DIPHB	ROxRIv69D3603	ROxRI_69_36	DIP Hybrid	0.0508914	0.0298348	Yes
E4E0154_3	E4E0154	DIP076	DIPG037	VC070	WENG	-3.21523	54.4599	E. rivularis	DIP	DIP	RIv70D3701	RI_70_37		0.0511961	0.0259152	Yes
E4E0154_4	E4E0154	DIP077	DIPG037	VC070	WENG	-3.21523	54.4599	E. rivularis	DIP	DIP	RIv70D3702	RI_70_37		0.2508	0.148489	Yes
E4E0154_8	E4E0154	DIP078	DIPG037	VC070	WENG	-3.21523	54.4599	E. rivularis	DIP	DIP	RIv70D3703	RI_70_37		0.270303	0.152637	Yes
E4E0085_3	E4E0085	DIP079	DIPG038	VC072	S-SCOT	-3.07891	55.1855	E. rostkoviana	DIP	DIP	ROv72D3801	RO_72_38		0.44568	0.279131	Yes
E4E0085_4	E4E0085	DIP080	DIPG038	VC072	S-SCOT	-3.07891	55.1855	E. rostkoviana	DIP	DIP	ROv72D3802	RO_72_38		0.0543959	0.0250019	Yes
E4E0085_6	E4E0085	DIP081	DIPG038	VC072	S-SCOT	-3.07891	55.1855	E. rostkoviana	DIP	DIP	ROv72D3803	RO_72_38		0.470517	0.315854	Yes
E4E0090_2	E4E0090	TET001	TETG001	Ireland	OTHERS	-7.9433	52.2191	unknown	NS	TET	UNv69+70T101	UN_69_1	TAXA NOT SURE	0.433643	0.444405	No
E4E0090_3	E4E0090	TET002	TETG001	Ireland	OTHERS	-7.9433	52.2191	unknown	NS	TET	UNv69+70T102	UN_69_1	TAXA NOT SURE	0.112449	0.105542	No
E4E0090_5	E4E0090	TET003	TETG001	Ireland	OTHERS	-7.9433	52.2191	unknown	NS	TET	UNv69+70T103	UN_69_1	TAXA NOT SURE	0.23602	0.235439	No
AT1634_1	AT1634	TET004	TETG002	unknown	OTHERS			unknown	NS	TET	UNvUNT201	UN_UN_2	TAXA NOT SURE	Filtering Out	Filtering Out	No
AT1637_1	AT1637	TET005	TETG003	unknown	OTHERS			unknown	NS	TET	UNvUNT301	UN_UN_3	TAXA NOT SURE	0.420844	0.420638	No
AT1651_1	AT1651	TET006	TETG004	unknown	OTHERS			unknown	NS	TET	UNvUNT401	UN_UN_4	TAXA NOT SURE	0.0839555	0.0854218	No
AT1651_2	AT1651	TET007	TETG004	unknown	OTHERS			unknown	NS	TET	UNvUNT402	UN_UN_4	TAXA NOT SURE	0.107725	0.115367	No
E4E0166_1	E4E0166	TET008	TETG005	unknown	OTHERS			unknown	NS	TET	UNvUNT501	UN_UN_5	TAXA NOT SURE	0.215603	0.513531	No
BUH_sympatric	AT1411b	TET009	TETG006	VC002	WENG	-4.65086	50.4783	unknown	NS	TET	UNv2T601	UN_2_6	TAXA NOT SURE	0.394941	0.388281	No
E4E0114_1	E4E0114	TET010	TETG007	VC002	WENG	-4.70956	50.3959	unknown	NS	TET	UNv2T701	UN_2_7	TAXA NOT SURE	0.418863	0.420697	No
E4E0114_5	E4E0114	TET011	TETG007	VC002	WENG	-4.70956	50.3959	unknown	NS	TET	UNv2T702	UN_2_7	TAXA NOT SURE	0.427548	0.421108	No
E4E0114_7	E4E0114	TET012	TETG007	VC002	WENG	-4.70956	50.3959	unknown	NS	TET	UNv2T703	UN_2_7	TAXA NOT SURE	0.0777084	0.0785975	No
E4E0012_2	E4E0012	TET013	TETG008	VC009	WENG	-1.96787	50.605	unknown	NS	TET	UNv9T801	UN_9_8	TAXA NOT SURE	0.0895932	0.081186	No
E4E0012_4	E4E0012	TET014	TETG008	VC009	WENG	-1.96787	50.605	unknown	NS	TET	UNv9T802	UN_9_8	TAXA NOT SURE	0.414292	0.395988	No
E4E0012_5	E4E0012	TET015	TETG008	VC009	WENG	-1.96787	50.605	unknown	NS	TET	UNv9T803	UN_9_8	TAXA NOT SURE	Filtering Out	Filtering Out	No
AT1418	AT1418	TET016	TETG009	VC013	WENG	-0.84111	51.0486	unknown	NS	TET	UNv13T901	UN_13_9	TAXA NOT SURE	0.280664	0.257089	No
E4E0011_3	E4E0011	TET017	TETG010	VC013	WENG	-0.87132	50.9598	unknown	NS	TET	UNv13T1001	UN_13_10	TAXA NOT SURE	0.186043	0.172197	No
E4E0011_5	E4E0011	TET018	TETG010	VC013	WENG	-0.87132	50.9598	unknown	NS	TET	UNv13T1002	UN_13_10	TAXA NOT SURE	0.270303	0.258854	No
E4E0011_9	E4E0011	TET019	TETG010	VC013	WENG	-0.87132	50.9598	unknown	NS	TET	UNv13T1003	UN_13_10	TAXA NOT SURE	0.247448	0.241381	No
E4E0038_1	E4E0038	TET020	TETG011	VC038	WENG	-1.5398	52.5528	unknown	NS	TET	UNv38T1101	UN_38_11	TAXA NOT SURE	0.236782	0.227497	No
E4E0038_3	E4E0038	TET021	TETG011	VC038	WENG	-1.5398	52.5528	unknown	NS	TET	UNv38T1102	UN_38_11	TAXA NOT SURE	0.415054	0.397753	No
E4E0038_9	E4E0038	TET022	TETG011	VC038	WENG	-1.5398	52.5528	unknown	NS	TET	UNv38T1103	UN_38_11	TAXA NOT SURE	0.182538	0.182021	No
E4E0039_10	E4E0039	TET023	TETG012	VC038	WENG	-1.35791	52.2823	unknown	NS	TET	UNv38T1201	UN_38_12	TAXA NOT SURE	0.0842602	0.088834	No
E4E0039_2	E4E0039	TET024	TETG012	VC038	WENG	-1.35791	52.2823	unknown	NS	TET	UNv38T1202	UN_38_12	TAXA NOT SURE	0.116715	0.111778	No
E4E0039_3	E4E0039	TET025	TETG012	VC038	WENG	-1.35791	52.2823	unknown	NS	TET	UNv38T1203	UN_38_12	TAXA NOT SURE	0.198994	0.189669	No
E4E0066_10	E4E0066	TET026	TETG013	VC050	WENG	-3.31392	53.0788	unknown	NS	TET	UNv50T1301	UN_50_13	TAXA NOT SURE	Filtering Out	Filtering Out	No
E4E0066_11	E4E0066	TET027	TETG013	VC050	WENG	-3.31392	53.0788	unknown	NS	TET	UNv50T1302	UN_50_13	TAXA NOT SURE	0.124638	0.117308	No
E4E0066_8	E4E0066	TET028	TETG013	VC050	WENG	-3.31392	53.0788	unknown	NS	TET	UNv50T1303	UN_50_13	TAXA NOT SURE	0.150541	0.14384	No
E440060_3	E4E0060	TET029	TETG014	VC054	WENG	-0.6987	53.4784	unknown	NS	TET	UNv54T1401	UN_54_14	TAXA NOT SURE	Filtering Out	Filtering Out	No
E4E0056_1	E4E0056	TET030	TETG015	VC054	WENG	0.13484	53.4794	unknown	NS	TET	UNv54T1501	UN_54_15	TAXA NOT SURE	0.0454061	0.047182	No
E4E0056_4	E4E0056	TET031	TETG015	VC054	WENG	0.13484	53.4794	unknown	NS	TET	UNv54T1502	UN_54_15	TAXA NOT SURE	0.265275	0.255148	No
E4E0056_5	E4E0056	TET032	TETG015	VC054	WENG	0.13484	53.4794	unknown	NS	TET	UNv54T1503	UN_54_15	TAXA NOT SURE	0.253543	0.259089	No
E4E0057_1	E4E0057	TET033	TETG016	VC054	WENG	0.16971	53.2232	unknown	NS	TET	UNv54T1601	UN_54_16	TAXA NOT SURE	0.143684	0.140075	No
E4E0057_3	E4E0057	TET034	TETG016	VC054	WENG	0.16971	53.2232	unknown	NS	TET	UNv54T1602	UN_54_16	TAXA NOT SURE	0.124943	0.129839	No
E4E0057_4	E4E0057	TET035	TETG016	VC054	WENG	0.16971	53.2232	unknown	NS	TET	UNv54T1603	UN_54_16	TAXA NOT SURE	0.367058	0.366573	No
E4E0060_1	E4E0060	TET036	TETG014	VC054	WENG	-0.6987	53.4784	unknown	NS	TET	UNv54T1401	UN_54_14	TAXA NOT SURE	0.435167	0.435345	No
E4E0060_2	E4E0060	TET037	TETG014	VC054	WENG	-0.6987	53.4784	unknown	NS	TET	UNv54T1402	UN_54_14	TAXA NOT SURE	0.398293	0.392223	No
E4E0133_1	E4E0133	TET038	TETG017	VC064, VC065	WENG	-2.27768	54.2388	unknown	NS	TET	UNv64+65T1701	UN_64_17	TAXA NOT SURE	0.284778	0.286151	No
E4E0081_1	E4E0081	TET039	TETG018	VC065, VC066	WENG	-1.60664	54.5227	unknown	NS	TET	UNv65+66T1801	UN_65_18	TAXA NOT SURE	0.211184	0.20773	No
E4E0084_1	E4E0084	TET040	TETG019	VC066	WENG	-1.2126	54.6213	unknown	NS	TET	UNv66T1901	UN_66_19	TAXA NOT SURE	0.115496	0.120897	No
E4E0076_1	E4E0076	TET041	TETG020	VC070	WENG	-3.09343	54.6242	unknown	NS	TET	UNv70T2001	UN_70_20	TAXA NOT SURE	0.198537	0.197847	No
E4E0077_1	E4E0077	TET042	TETG021	VC070	WENG	-3.09343	54.6242	unknown	NS	TET	UNv70T2101	UN_70_21	TAXA NOT SURE	0.261313	0.255265	No
E4E0077_2	E4E0077	TET043	TETG021	VC070	WENG	-3.09343	54.6242	unknown	NS	TET	UNv70T2102	UN_70_21	TAXA NOT SURE	0.0810605	0.0727733	No
E4E0120_1	E4E0120	TET044	TETG022	VC070	WENG	-3.16449	54.5633	unknown	NS	TET	UNv70T2201	UN_70_22	TAXA NOT SURE	0.0582051	0.0611837	No
E4E0311_6	E4E0311	TET045	TETG023	VC077, VC078	S-SCOT	-3.49183	55.4123	unknown	NS	TET	UNv4+5+78T2301	UN_4_23	TAXA NOT SURE	Filtering Out	Filtering Out	No
E4E0176_1	E4E0176	TET046	TETG024	VC102	M-SCOT	-6.29656	55.7544	unknown	NS	TET	UNv4+5T2401	UN_4_24	TAXA NOT SURE	0.380771	0.38381	No
E4E0176_3	E4E0176	TET047	TETG024	VC102	M-SCOT	-6.29656	55.7544	unknown	NS	TET	UNv4+5T2402	UN_4_24	TAXA NOT SURE	0.130581	0.131133	No
E4E0176_9	E4E0176	TET048	TETG024	VC102	M-SCOT	-6.29656	55.7544	unknown	NS	TET	UNv4+5T2403	UN_4_24	TAXA NOT SURE	0.0978211	0.100718	No
E4E0159_1	E4E0159	TET049	TETG025	VC103	M-SCOT	-5.98815	56.3827	unknown	NS	TET	UNv103T2501	UN_103_25	TAXA NOT SURE	0.161969	0.155489	No
E4E0159_2	E4E0159	TET050	TETG025	VC103	M-SCOT	-5.98815	56.3827	unknown	NS	TET	UNv103T2502	UN_103_25	TAXA NOT SURE	0.0749657	0.0685963	No
E4E0159_3	E4E0159	TET051	TETG025	VC103	M-SCOT	-5.98815	56.3827	unknown	NS	TET	UNv103T2503	UN_103_25	TAXA NOT SURE	0.0124943	0.0110601	No
E4E0160_1	E4E0160	TET052	TETG026	VC103	M-SCOT	-6.28133	56.5825	unknown	NS	TET	UNv103T2601	UN_103_26	TAXA NOT SURE	0.226573	0.225144	No
E4E0160_2	E4E0160	TET053	TETG026	VC103	M-SCOT	-6.28133	56.5825	unknown	NS	TET	UNv103T2602	UN_103_26	TAXA NOT SURE	0.026817	0.0237675	No
E4E0161_1	E4E0161	TET054	TETG027	VC103	M-SCOT	-5.85831	56.3541	unknown	NS	TET	UNv103T2701	UN_103_27	TAXA NOT SURE	0.403779	0.391281	No
E4E0162_1	E4E0162	TET055	TETG028	VC103	M-SCOT	-5.83775	56.362	unknown	NS	TET	UNv103T2801	UN_103_28	TAXA NOT SURE	0.361115	0.362807	No
E4E0163_1	E4E0163	TET056	TETG029	VC103	M-SCOT	-6.03562	56.5434	unknown	NS	TET	UNv103T2901	UN_103_29	TAXA NOT SURE	0.387475	0.382457	No
E4E0164_1	E4E0164	TET057	TETG030	VC103	M-SCOT	-6.81552	56.5416	unknown	NS	TET	UNv103T3001	UN_103_30	TAXA NOT SURE	0.447509	0.449994	No
E4E0305	E4E0305	TET058	TETG031	VC108	N-SCOT	-4.76691	58.5852	unknown	NS	TET	UNv108T3101	UN_108_31	TAXA NOT SURE	Filtering Out	Filtering Out	No
AT1558_1	AT1558	TET059	TETG032	VC112	ISLAND	-0.89779	60.5874	unknown	NS	TET	HYv112T3201	HY_112_32	complex hybrids	0.282036	0.278503	No
AT1558_2	AT1558	TET060	TETG032	VC112	ISLAND	-0.89779	60.5874	unknown	NS	TET	HYv112T3202	HY_112_32	complex hybrids	0.100869	0.101894	No
AT1558_3	AT1558	TET061	TETG032	VC112	ISLAND	-0.89779	60.5874	unknown	NS	TET	HYv112T3203	HY_112_32	complex hybrids	0.226878	0.221732	No
AT1592_1	AT1592	TET062	TETG033	VC112	ISLAND	-1.11989	60.1576	unknown	NS	TET	UNv112T3301	UN_112_33	E. arctica or E. nemorosa	0.292092	0.285445	No
AT1592_2	AT1592	TET063	TETG033	VC112	ISLAND	-1.11989	60.1576	unknown	NS	TET	UNv112T3302	UN_112_33	E. arctica or E. nemorosa	0.398598	0.389046	No
AT1592_3	AT1592	TET064	TETG033	VC112	ISLAND	-1.11989	60.1576	unknown	NS	TET	UNv112T3303	UN_112_33	E. arctica or E. nemorosa	0.090355	0.0913637	No
E4E0105_2	E4E0105	TET065	TETG034	VC112	ISLAND	-2.09835	60.1474	unknown	NS	TET	UNv112T3401	UN_112_34	TAXA NOT SURE	0.0234649	0.024297	No
E4E0105_3	E4E0105	TET066	TETG034	VC112	ISLAND	-2.09835	60.1474	unknown	NS	TET	UNv112T3402	UN_112_34	TAXA NOT SURE	0.0981259	0.0939522	No
E4E0105_4	E4E0105	TET067	TETG034	VC112	ISLAND	-2.09835	60.1474	unknown	NS	TET	UNv112T3403	UN_112_34	TAXA NOT SURE	0.115191	0.116131	No
E4E0177_3	E4E0177	TET068	TETG035	Belgium	OTHERS	4.32712	50.928	E. tetraquetra	TET	TET	TEv69+70T3501	TE_69_35		0.023922	0.0202377	No
E4E0177_4	E4E0177	TET069	TETG035	Belgium	OTHERS	4.32712	50.928	E. tetraquetra	TET	TET	TEv69+70T3502	TE_69_35		0.420996	0.419461	No
E4E0177_9	E4E0177	TET070	TETG035	Belgium	OTHERS	4.32712	50.928	E. tetraquetra	TET	TET	TEv69+70T3503	TE_69_35		0.0315405	0.143252	No
E4E0179_4	E4E0179	TET071	TETG036	Belgium	OTHERS	4.32712	50.928	E. confusa	TET	TET	COv69+70T3601	CO_69_36		0.175225	0.167549	No
E4E0180_4	E4E0180	TET072	TETG037	Belgium	OTHERS	4.32712	50.928	E. micrantha	TET	TET	MIv69+70T3701	MI_69_37		0.0394637	0.038181	Yes
E4E0017_1	E4E0017	TET073	TETG038	Ireland	OTHERS	-6.21751	53.2219	E. arctica	TET	TET	ARv69+70T3801	AR_69_38		Filtering Out	Filtering Out	No
E4E0017_2	E4E0017	TET074	TETG038	Ireland	OTHERS	-6.21751	53.2219	E. arctica	TET	TET	ARv69+70T3802	AR_69_38		0.0417492	0.0414755	No
E4E0017_4	E4E0017	TET075	TETG038	Ireland	OTHERS	-6.21751	53.2219	E. arctica	TET	TET	ARv69+70T3803	AR_69_38		0.368581	0.357807	No
E4E0018_1	E4E0018	TET076	TETG039	Ireland	OTHERS	-8.02454	53.119	E. micrantha x E. scottica	TET	TETHB	MIxSCv69+70T3901	MIxSC_69_39	TET Hybrids	0.372848	0.359278	No
E4E0018_2	E4E0018	TET077	TETG039	Ireland	OTHERS	-8.02454	53.119	E. micrantha x E. scottica	TET	TETHB	MIxSCv69+70T3902	MIxSC_69_39	TET Hybrids	0.216364	0.203848	No
E4E0018_4	E4E0018	TET078	TETG039	Ireland	OTHERS	-8.02454	53.119	E. micrantha x E. scottica	TET	TETHB	MIxSCv69+70T3903	MIxSC_69_39	TET Hybrids	0.0592717	0.0556536	No
E4E0019_1	E4E0019	TET079	TETG040	Ireland	OTHERS	-9.00169	53.0076	E. arctica x E. nemorosa	TET	TETHB	ARxNEv69+70T4001	ARxNE_69_40	TET Hybrids	0.230535	0.223615	No
E4E0019_2	E4E0019	TET080	TETG040	Ireland	OTHERS	-9.00169	53.0076	E. arctica x E. nemorosa	TET	TETHB	ARxNEv69+70T4002	ARxNE_69_40	TET Hybrids	0.369039	0.35663	No
E4E0019_3	E4E0019	TET081	TETG040	Ireland	OTHERS	-9.00169	53.0076	E. arctica x E. nemorosa	TET	TETHB	ARxNEv69+70T4003	ARxNE_69_40	TET Hybrids	0.110925	0.112425	No
E4E0020_6	E4E0020	TET082	TETG041	Ireland	OTHERS	-6.39417	53.2452	E. arctica x E. nemorosa	TET	TETHB	ARxNEv69+70T4101	ARxNE_69_41	TET Hybrids	Filtering Out	Filtering Out	No
E4E0020_8	E4E0020	TET083	TETG041	Ireland	OTHERS	-6.39417	53.2452	E. arctica x E. nemorosa	TET	TETHB	ARxNEv69+70T4102	ARxNE_69_41	TET Hybrids	0.328965	0.331627	No
E4E0020_9	E4E0020	TET084	TETG041	Ireland	OTHERS	-6.39417	53.2452	E. arctica x E. nemorosa	TET	TETHB	ARxNEv69+70T4103	ARxNE_69_41	TET Hybrids	0.252324	0.239263	No
E4E0021_2	E4E0021	TET085	TETG042	Ireland	OTHERS	-7.21015	53.0315	E. arctica x E. nemorosa	TET	TETHB	ARxNEv69+70T4201	ARxNE_69_42	TET Hybrids	0.421758	0.41699	No
E4E0021_7	E4E0021	TET086	TETG042	Ireland	OTHERS	-7.21015	53.0315	E. arctica x E. nemorosa	TET	TETHB	ARxNEv69+70T4202	ARxNE_69_42	TET Hybrids	0.359135	0.350629	No
E4E0021_9	E4E0021	TET087	TETG042	Ireland	OTHERS	-7.21015	53.0315	E. arctica x E. nemorosa	TET	TETHB	ARxNEv69+70T4203	ARxNE_69_42	TET Hybrids	0.207222	0.2002	No
E4E0089_3	E4E0089	TET088	TETG043	Ireland	OTHERS	-7.64131	52.3081	E. micrantha x E. scottica	TET	TETHB	MIxSCv69+70T4301	MIxSC_69_43	TET Hybrids	0.0626238	0.0597129	No
E4E0089_5	E4E0089	TET089	TETG043	Ireland	OTHERS	-7.64131	52.3081	E. micrantha x E. scottica	TET	TETHB	MIxSCv69+70T4302	MIxSC_69_43	TET Hybrids	0.291025	0.28321	No
E4E0089_9	E4E0089	TET090	TETG043	Ireland	OTHERS	-7.64131	52.3081	E. micrantha x E. scottica	TET	TETHB	MIxSCv69+70T4303	MIxSC_69_43	TET Hybrids	0.225964	0.220497	No
E4E0143_1	E4E0143	TET091	TETG044	Ireland	OTHERS	-6.64325	52.2027	E. tetraquetra x E. confusa	TET	TETHB	TExCOv69+70T4401	TExCO_69_44	TET Hybrids	0.196252	0.200259	No
E4E0143_4	E4E0143	TET092	TETG044	Ireland	OTHERS	-6.64325	52.2027	E. tetraquetra x E. confusa	TET	TETHB	TExCOv69+70T4402	TExCO_69_44	TET Hybrids	0.231754	0.232086	No
E4E0143_9	E4E0143	TET093	TETG044	Ireland	OTHERS	-6.64325	52.2027	E. tetraquetra x E. confusa	TET	TETHB	TExCOv69+70T4403	TExCO_69_44	TET Hybrids	0.0799939	0.0838334	No
E4E0049_3	E4E0049	TET094	TETG045	Jersey	OTHERS	-2.18293	49.1771	E. arctica	TET	TET	ARvJERT4501	AR_JER_45		Filtering Out	Filtering Out	No
E4E0049_8	E4E0049	TET095	TETG045	Jersey	OTHERS	-2.18293	49.1771	E. arctica	TET	TET	ARvJERT4502	AR_JER_45		0.0871553	0.0817743	No
E4E0049_9	E4E0049	TET096	TETG045	Jersey	OTHERS	-2.18293	49.1771	E. arctica	TET	TET	ARvJERT4503	AR_JER_45		0.419778	0.418814	No
E4E0050_10	E4E0050	TET097	TETG046	Jersey	OTHERS	-2.22063	49.1959	E. nemorosa x E. confusa	TET	TETHB	NExCOvJERT4601	NExCO_JER_46	TET Hybrids	0.105592	0.111366	No
E4E0050_4	E4E0050	TET098	TETG046	Jersey	OTHERS	-2.22063	49.1959	E. nemorosa x E. confusa	TET	TETHB	NExCOvJERT4602	NExCO_JER_46	TET Hybrids	0.205546	0.198376	No
E4E0050_8	E4E0050	TET099	TETG046	Jersey	OTHERS	-2.22063	49.1959	E. nemorosa x E. confusa	TET	TETHB	NExCOvJERT4603	NExCO_JER_46	TET Hybrids	0.128447	0.134133	No
E4E0062_2	E4E0062	TET100	TETG047	Northern Ireland	OTHERS	-6.70223	54.3446	E. arctica	TET	TET	ARvNIRT4701	AR_NIR_47		0.411397	0.414637	No
E4E0062_3	E4E0062	TET101	TETG047	Northern Ireland	OTHERS	-6.70223	54.3446	E. arctica	TET	TET	ARvNIRT4702	AR_NIR_47		Filtering Out	Filtering Out	No
E4E0062_7	E4E0062	TET102	TETG047	Northern Ireland	OTHERS	-6.70223	54.3446	E. arctica	TET	TET	ARvNIRT4703	AR_NIR_47		0.149322	0.148312	No
E4E0245_10	E4E0245	TET103	TETG048	Northern Ireland	OTHERS	-5.64083	54.265	E. tetraquetra	TET	TET	TEvNIRT4801	TE_NIR_48		0.0121895	0.0117073	No
E4E0245_6	E4E0245	TET104	TETG048	Northern Ireland	OTHERS	-5.64083	54.265	E. tetraquetra	TET	TET	TEvNIRT4802	TE_NIR_48		0.0641475	0.0647135	No
E4E0245_8	E4E0245	TET105	TETG048	Northern Ireland	OTHERS	-5.64083	54.265	E. tetraquetra	TET	TET	TEvNIRT4803	TE_NIR_48		0.110773	0.112484	No
AT1565_1	AT1565	TET106	TETG049	Shetland Island	ISLAND	-0.21191	60.603	E. arctica x E. foulaensis	TET	TETHB	ARxFOv112T4901	ARxFO_112_49	TET Hybrids	0.0438824	0.0419461	No
AT1565_2	AT1565	TET107	TETG049	Shetland Island	ISLAND	-0.21191	60.603	E. arctica x E. foulaensis	TET	TETHB	ARxFOv112T4902	ARxFO_112_49	TET Hybrids	Filtering Out	Filtering Out	No
AT1565_2a	AT1565	TET108	TETG049	Shetland Island	ISLAND	-0.21191	60.603	E. arctica x E. foulaensis	TET	TETHB	ARxFOv112T4903	ARxFO_112_49	TET Hybrids	0.223526	0.218379	No
AT1565_2b	AT1565	TET109	TETG049	Shetland Island	ISLAND	-0.21191	60.603	E. arctica x E. foulaensis	TET	TETHB	ARxFOv112T4904	ARxFO_112_49	TET Hybrids	Filtering Out	Filtering Out	No
AT1410	AT1410	TET110	TETG050	unknown	OTHERS			E. arctica	TET	TET	ARvUNT5001	AR_UN_50		0.254152	0.24197	No
AT1631_1	AT1631	TET111	TETG051	unknown	OTHERS			E. tetraquetra	TET	TET	TEvUNT5101	TE_UN_51		0.293311	0.280562	No
AT1631_2	AT1631	TET112	TETG051	unknown	OTHERS			E. tetraquetra	TET	TET	TEvUNT5102	TE_UN_51		0.156026	0.147429	No
AT1631_3	AT1631	TET113	TETG051	unknown	OTHERS			E. tetraquetra	TET	TET	TEvUNT5103	TE_UN_51		0.173244	0.168196	No
AT1638_1	AT1638	TET114	TETG052	unknown	OTHERS			E. nemorosa	TET	TET	NEvUNT5201	NE_UN_52		Filtering Out	Filtering Out	No
E4E0298	E4E0298	TET115	TETG053	unknown	OTHERS			E. rotundifolia	TET	TET	ROTvUNT5301	ROT_UN_53		Filtering Out	Filtering Out	No
AT1413	AT1413	TET116	TETG054	VC001	WENG	-5.41075	50.2018	E. tetraquetra x E. vigursii	TET	TETHB	TExVIv1T5401	TExVI_1_54	TET Hybrids	Filtering Out	Filtering Out	No
AT1414	AT1414	TET117	TETG055	VC001	WENG	-5.38047	50.2417	E. tetraquetra	TET	TET	TEv1T5501	TE_1_55		0.200823	0.179904	Yes
AT1416	AT1416	TET118	TETG056	VC001	WENG	-5.69747	50.1065	E. nemorosa x E. tetraquetra	TET	TETHB	NExTEv1T5601	NExTE_1_56	TET Hybrids	0.353497	0.334863	No
AT1409	AT1409	TET119	TETG057	VC002	WENG	-4.52214	50.5321	E. arctica	TET	TET	ARv2T5701	AR_2_57		0.266189	0.260442	Yes
AT1412	AT1412	TET120	TETG058	VC002	WENG	-4.62744	50.4844	E. micrantha x E. nemorosa	TET	TETHB	MIxNEv2T5801	MIxNE_2_58	TET Hybrids	0.107725	0.107013	No
AT1406	AT1406	TET121	TETG059	VC003	WENG	-4.07339	50.5578	E. confusa	TET	TET	COv3T5901	CO_3_59		0.218498	0.214025	Yes
AT1407	AT1407	TET122	TETG060	VC003	WENG	-3.92958	50.5768	E. nemorosa	TET	TET	NEv3T6001	NE_3_60		0.296206	0.300682	Yes
E4E0134_1	E4E0134	TET123	TETG061	VC004	WENG	-4.20197	51.0948	E. tetraquetra x E. confusa	TET	TETHB	TExCOv4T6101	TExCO_4_61	TET Hybrids	0.1833	0.177727	No
E4E0134_2	E4E0134	TET124	TETG061	VC004	WENG	-4.20197	51.0948	E. tetraquetra x E. confusa	TET	TETHB	TExCOv4T6102	TExCO_4_61	TET Hybrids	0.0531769	0.0493587	No
E4E0134_3	E4E0134	TET125	TETG061	VC004	WENG	-4.20197	51.0948	E. tetraquetra x E. confusa	TET	TETHB	TExCOv4T6103	TExCO_4_61	TET Hybrids	0.0447966	0.0410048	No
E4E0053_2	E4E0053	TET126	TETG062	VC004, VC005	WENG	-3.72682	51.2236	E. arctica x E. nemorosa	TET	TETHB	ARxNEv4+5T6201	ARxNE_4_62	TET Hybrids	0.330489	0.320626	No
E4E0053_3	E4E0053	TET127	TETG062	VC004, VC005	WENG	-3.72682	51.2236	E. arctica x E. nemorosa	TET	TETHB	ARxNEv4+5T6202	ARxNE_4_62	TET Hybrids	0.0834984	0.0816567	No
E4E0053_9	E4E0053	TET128	TETG062	VC004, VC005	WENG	-3.72682	51.2236	E. arctica x E. nemorosa	TET	TETHB	ARxNEv4+5T6203	ARxNE_4_62	TET Hybrids	0.349992	0.348453	No
E4E0055_2	E4E0055	TET129	TETG063	VC004, VC005	WENG	-3.83176	51.1398	E. arctica x E. confusa	TET	TETHB	ARxCOv4+5T6301	ARxCO_4_63	TET Hybrids	0.124486	0.129251	No
E4E0055_3	E4E0055	TET130	TETG063	VC004, VC005	WENG	-3.83176	51.1398	E. arctica x E. confusa	TET	TETHB	ARxCOv4+5T6302	ARxCO_4_63	TET Hybrids	0.131799	0.126015	No
E4E0055_5	E4E0055	TET131	TETG063	VC004, VC005	WENG	-3.83176	51.1398	E. arctica x E. confusa	TET	TETHB	ARxCOv4+5T6303	ARxCO_4_63	TET Hybrids	0.0455584	0.0454759	No
E4E0072_1	E4E0072	TET132	TETG064	VC004, VC005	WENG	-3.83125	51.1449	E. arctica	TET	TET	ARv4+5T6401	AR_4_64		0.223831	0.221497	Yes
E4E0072_10	E4E0072	TET133	TETG064	VC004, VC005	WENG	-3.83125	51.1449	E. arctica	TET	TET	ARv4+5T6402	AR_4_64		0.471431	0.454877	No
E4E0072_3	E4E0072	TET134	TETG064	VC004, VC005	WENG	-3.83125	51.1449	E. arctica	TET	TET	ARv4+5T6403	AR_4_64		0.0313881	0.0350041	No
E4E0052_2	E4E0052	TET135	TETG065	VC005	WENG	-3.70608	51.1739	E. confusa	TET	TET	COv5T6501	CO_5_65		0.170654	0.167078	Yes
E4E0052_3	E4E0052	TET136	TETG065	VC005	WENG	-3.70608	51.1739	E. confusa	TET	TET	COv5T6502	CO_5_65		0.136066	0.143252	No
E4E0052_4	E4E0052	TET137	TETG065	VC005	WENG	-3.70608	51.1739	E. confusa	TET	TET	COv5T6503	CO_5_65		0.218498	0.209731	No
E4E0054_10	E4E0054	TET138	TETG066	VC005	WENG	-3.34851	51.1763	E. nemorosa	TET	TET	NEv5T6601	NE_5_66		0.194728	0.188434	Yes
E4E0054_7	E4E0054	TET139	TETG066	VC005	WENG	-3.34851	51.1763	E. nemorosa	TET	TET	NEv5T6602	NE_5_66		0.35304	0.344393	No
E4E0054_8	E4E0054	TET140	TETG066	VC005	WENG	-3.34851	51.1763	E. nemorosa	TET	TET	NEv5T6603	NE_5_66		0.261009	0.2515	No
E4E0073_3	E4E0073	TET141	TETG067	VC005	WENG	-3.62981	51.1775	E. nemorosa	TET	TET	NEv5T6701	NE_5_67		0.252476	0.243499	No
E4E0073_6	E4E0073	TET142	TETG067	VC005	WENG	-3.62981	51.1775	E. nemorosa	TET	TET	NEv5T6702	NE_5_67		0.179796	0.177668	No
E4E0073_7	E4E0073	TET143	TETG067	VC005	WENG	-3.62981	51.1775	E. nemorosa	TET	TET	NEv5T6703	NE_5_67		0.0853268	0.0781857	No
E4E0030_3	E4E0030	TET144	TETG068	VC006	WENG	-2.29905	51.416	E. nemorosa x E. pseudokerneri	TET	TETHB	NExPSv6T6801	NExPS_6_68	TET Hybrids	Filtering Out	Filtering Out	No
E4E0030_6	E4E0030	TET145	TETG068	VC006	WENG	-2.29905	51.416	E. nemorosa x E. pseudokerneri	TET	TETHB	NExPSv6T6802	NExPS_6_68	TET Hybrids	0.0966022	0.0928933	No
E4E0030_8	E4E0030	TET146	TETG068	VC006	WENG	-2.29905	51.416	E. nemorosa x E. pseudokerneri	TET	TETHB	NExPSv6T6803	NExPS_6_68	TET Hybrids	Filtering Out	Filtering Out	No
E4E0031_1	E4E0031	TET147	TETG069	VC006	WENG	-2.79432	51.3261	E. nemorosa x E. confusa	TET	TETHB	NExCOv6T6901	NExCO_6_69	TET Hybrids	0.244248	0.220085	No
E4E0031_10	E4E0031	TET148	TETG069	VC006	WENG	-2.79432	51.3261	E. nemorosa x E. confusa	TET	TETHB	NExCOv6T6902	NExCO_6_69	TET Hybrids	Filtering Out	Filtering Out	No
E4E0031_6	E4E0031	TET149	TETG069	VC006	WENG	-2.79432	51.3261	E. nemorosa x E. confusa	TET	TETHB	NExCOv6T6903	NExCO_6_69	TET Hybrids	0.0236172	0.0261796	No
E4E0088_1	E4E0088	TET150	TETG070	VC006	WENG	-2.79869	51.1481	E. arctica	TET	TET	ARv6T7001	AR_6_70		0.0191985	0.0225321	Yes
E4E0088_10	E4E0088	TET151	TETG070	VC006	WENG	-2.79869	51.1481	E. arctica	TET	TET	ARv6T7002	AR_6_70		0.332165	0.330274	No
E4E0088_2	E4E0088	TET152	TETG070	VC006	WENG	-2.79869	51.1481	E. arctica	TET	TET	ARv6T7003	AR_6_70		Filtering Out	0.491999	No
E4E0116_10	E4E0116	TET153	TETG071	VC009	WENG	-2.04989	50.6579	E. nemorosa	TET	TET	NEv9T7101	NE_9_71		0.135304	0.127309	Yes
E4E0116_7	E4E0116	TET154	TETG071	VC009	WENG	-2.04989	50.6579	E. nemorosa	TET	TET	NEv9T7102	NE_9_71		0.186805	0.179904	No
E4E0118_2	E4E0118	TET155	TETG072	VC009	WENG	-2.04844	50.6311	E. confusa	TET	TET	COv9T7201	CO_9_72		0.0275789	0.031239	Yes
E4E0118_4	E4E0118	TET156	TETG072	VC009	WENG	-2.04844	50.6311	E. confusa	TET	TET	COv9T7202	CO_9_72		0.101173	0.0927168	No
E4E0118_7	E4E0118	TET157	TETG072	VC009	WENG	-2.04844	50.6311	E. confusa	TET	TET	COv9T7203	CO_9_72		0.0251409	0.0190022	No
E4E0119_4	E4E0119	TET158	TETG073	VC009	WENG	-2.17654	50.742	E. nemorosa	TET	TET	NEv9T7301	NE_9_73		0.0950785	0.0965408	No
E4E0119_5	E4E0119	TET159	TETG073	VC009	WENG	-2.17654	50.742	E. nemorosa	TET	TET	NEv9T7302	NE_9_73		0.409569	0.401283	No
E4E0119_9	E4E0119	TET160	TETG073	VC009	WENG	-2.17654	50.742	E. nemorosa	TET	TET	NEv9T7303	NE_9_73		0.0240744	0.0241793	No
AT1401	AT1401	TET161	TETG074	VC011	WENG	-1.62066	50.9074	E. micrantha	TET	TET	MIv11T7401	MI_11_74		0.0969069	0.0882457	Yes
AT1404	AT1404	TET162	TETG075	VC011	WENG	-1.71597	50.8113	E. confusa	TET	TET	COv11T7501	CO_11_75		0.319823	0.308272	Yes
AT1417_1	AT1417	TET163	TETG076	VC011	WENG	-0.96834	50.9711	E. nemorosa	TET	TET	NEv11T7601	NE_11_76		Filtering Out	Filtering Out	No
AT1417_2	AT1417	TET164	TETG076	VC011	WENG	-0.96834	50.9711	E. nemorosa	TET	TET	NEv11T7602	NE_11_76		Filtering Out	Filtering Out	No
E4E0332_3	E4E0332	TET165	TETG077	VC011	WENG	-1.30439	50.8648	E. nemorosa	TET	TET	NEv11T7701	NE_11_77		Filtering Out	Filtering Out	No
E4E0332_4	E4E0332	TET166	TETG077	VC011	WENG	-1.30439	50.8648	E. nemorosa	TET	TET	NEv11T7702	NE_11_77		0.319366	0.319214	Yes
E4E0332_5	E4E0332	TET167	TETG077	VC011	WENG	-1.30439	50.8648	E. nemorosa	TET	TET	NEv11T7703	NE_11_77		0.160293	0.168549	No
E4E0097_1	E4E0097	TET168	TETG078	VC012	WENG	-0.79488	51.3077	E. nemorosa x E. pseudokerneri	TET	TETHB	NExPSv12T7801	NExPS_12_78	TET Hybrids	0.186043	0.194082	No
E4E0097_7	E4E0097	TET169	TETG078	VC012	WENG	-0.79488	51.3077	E. nemorosa x E. pseudokerneri	TET	TETHB	NExPSv12T7802	NExPS_12_78	TET Hybrids	0.0853268	0.092658	No
E4E0097_9	E4E0097	TET170	TETG078	VC012	WENG	-0.79488	51.3077	E. nemorosa x E. pseudokerneri	TET	TETHB	NExPSv12T7803	NExPS_12_78	TET Hybrids	0.0723754	0.0745382	No
E4E0333_1	E4E0333	TET171	TETG079	VC012	WENG	-1.64812	51.135	E. nemorosa	TET	TET	NEv12T7901	NE_12_79		0.0604906	0.0619485	Yes
E4E0333_4	E4E0333	TET172	TETG079	VC012	WENG	-1.64812	51.135	E. nemorosa	TET	TET	NEv12T7902	NE_12_79		Filtering Out	Filtering Out	No
E4E0333_5	E4E0333	TET173	TETG079	VC012	WENG	-1.64812	51.135	E. nemorosa	TET	TET	NEv12T7903	NE_12_79		0.346336	0.351983	No
E4E0015_1	E4E0015	TET174	TETG080	VC013	WENG	-0.77041	50.7547	E. tetraquetra	TET	TET	TEv13T8001	TE_13_80		0.252019	0.244911	Yes
E4E0015_3	E4E0015	TET175	TETG080	VC013	WENG	-0.77041	50.7547	E. tetraquetra	TET	TET	TEv13T8002	TE_13_80		0.276093	0.272738	No
E4E0015_5	E4E0015	TET176	TETG080	VC013	WENG	-0.77041	50.7547	E. tetraquetra	TET	TET	TEv13T8003	TE_13_80		0.0767941	0.0794211	No
E4E0024_2	E4E0024	TET177	TETG081	VC013	WENG	-0.34339	50.8879	E. arctica x E. nemorosa	TET	TETHB	ARxNEv13T8101	ARxNE_13_81	TET Hybrids	0.0612525	0.0622426	No
E4E0024_4	E4E0024	TET178	TETG081	VC013	WENG	-0.34339	50.8879	E. arctica x E. nemorosa	TET	TETHB	ARxNEv13T8102	ARxNE_13_81	TET Hybrids	Filtering Out	Filtering Out	No
E4E0024_5	E4E0024	TET179	TETG081	VC013	WENG	-0.34339	50.8879	E. arctica x E. nemorosa	TET	TETHB	ARxNEv13T8103	ARxNE_13_81	TET Hybrids	0.400579	0.400224	No
E4E0026_2	E4E0026	TET180	TETG082	VC013	WENG	-0.72033	50.9437	E. nemorosa x E. confusa	TET	TETHB	NExCOv13T8201	NExCO_13_82	TET Hybrids	0.0778607	0.0736557	No
E4E0026_3	E4E0026	TET181	TETG082	VC013	WENG	-0.72033	50.9437	E. nemorosa x E. confusa	TET	TETHB	NExCOv13T8202	NExCO_13_82	TET Hybrids	0.310224	0.300094	No
E4E0026_4	E4E0026	TET182	TETG082	VC013	WENG	-0.72033	50.9437	E. nemorosa x E. confusa	TET	TETHB	NExCOv13T8203	NExCO_13_82	TET Hybrids	0.186348	0.176786	No
E4E0029_2	E4E0029	TET183	TETG083	VC013	WENG	-0.7415	50.9135	E. pseudokerneri	TET	TET	PSv13T8301	PS_13_83		Filtering Out	Filtering Out	No
E4E0029_4	E4E0029	TET184	TETG083	VC013	WENG	-0.7415	50.9135	E. pseudokerneri	TET	TET	PSv13T8302	PS_13_83		0.148255	0.141723	Yes
E4E0029_5	E4E0029	TET185	TETG083	VC013	WENG	-0.7415	50.9135	E. pseudokerneri	TET	TET	PSv13T8303	PS_13_83		Filtering Out	Filtering Out	No
E4E0064_1	E4E0064	TET186	TETG084	VC014	WENG	0.05272	50.7842	E. nemorosa	TET	TET	NEv14T8401	NE_14_84		0.185738	0.19267	Yes
E4E0064_3	E4E0064	TET187	TETG084	VC014	WENG	0.05272	50.7842	E. nemorosa	TET	TET	NEv14T8402	NE_14_84		0.0393113	0.0420638	No
E4E0064_8	E4E0064	TET188	TETG084	VC014	WENG	0.05272	50.7842	E. nemorosa	TET	TET	NEv14T8403	NE_14_84		0.232211	0.221026	No
E4E0065_10	E4E0065	TET189	TETG085	VC014	WENG	0.04353	50.8338	E. nemorosa	TET	TET	NEv14T8501	NE_14_85		0.32988	0.318567	No
E4E0065_4	E4E0065	TET190	TETG085	VC014	WENG	0.04353	50.8338	E. nemorosa	TET	TET	NEv14T8502	NE_14_85		0.323328	0.308036	No
E4E0065_5	E4E0065	TET191	TETG085	VC014	WENG	0.04353	50.8338	E. nemorosa	TET	TET	NEv14T8503	NE_14_85		0.0382447	0.0365337	No
E4E0246_3	E4E0246	TET192	TETG086	VC014	WENG	-0.10677	50.8437	E. pseudokerneri	TET	TET	PSv14T8601	PS_14_86		0.112449	0.112719	Yes
E4E0246_4	E4E0246	TET193	TETG086	VC014	WENG	-0.10677	50.8437	E. pseudokerneri	TET	TET	PSv14T8602	PS_14_86		0.0943166	0.102659	No
E4E0246_6	E4E0246	TET194	TETG086	VC014	WENG	-0.10677	50.8437	E. pseudokerneri	TET	TET	PSv14T8603	PS_14_86		0.356849	0.355512	No
E4E0007_1	E4E0007	TET195	TETG087	VC015	WENG	1.04937	51.0851	E. confusa	TET	TET	COv15T8701	CO_15_87		0.231754	0.247853	Yes
E4E0007_3	E4E0007	TET196	TETG087	VC015	WENG	1.04937	51.0851	E. confusa	TET	TET	COv15T8702	CO_15_87		0.35304	0.360748	No
E4E0007_4	E4E0007	TET197	TETG087	VC015	WENG	1.04937	51.0851	E. confusa	TET	TET	COv15T8703	CO_15_87		Filtering Out	Filtering Out	No
E4E0008_3	E4E0008	TET198	TETG088	VC015	WENG	1.37911	51.1442	E. pseudokerneri	TET	TET	PSv15T8801	PS_15_88		0.0708517	0.0825391	Yes
E4E0008_4	E4E0008	TET199	TETG088	VC015	WENG	1.37911	51.1442	E. pseudokerneri	TET	TET	PSv15T8802	PS_15_88		Filtering Out	Filtering Out	No
E4E0008_8	E4E0008	TET200	TETG088	VC015	WENG	1.37911	51.1442	E. pseudokerneri	TET	TET	PSv15T8803	PS_15_88		0.302758	0.31639	No
E4E0175_11	E4E0175	TET201	TETG089	VC016	WENG	0.19442	51.3239	E. nemorosa	TET	TET	NEv16T8901	NE_16_89		0.0632333	0.0655371	Yes
E4E0175_13	E4E0175	TET202	TETG089	VC016	WENG	0.19442	51.3239	E. nemorosa	TET	TET	NEv16T8902	NE_16_89		0.0626238	0.0649488	No
E4E0175_5	E4E0175	TET203	TETG089	VC016	WENG	0.19442	51.3239	E. nemorosa	TET	TET	NEv16T8903	NE_16_89		0.0585098	0.0577715	No
E4E0169_1	E4E0169	TET204	TETG090	VC020, VC030	WENG	-0.40461	51.9596	E. nemorosa	TET	TET	NEv20+30T9001	NE_20_90		0.028036	0.0302389	Yes
E4E0169_3	E4E0169	TET205	TETG090	VC020, VC030	WENG	-0.40461	51.9596	E. nemorosa	TET	TET	NEv20+30T9002	NE_20_90		0.11702	0.113072	No
E4E0169_5	E4E0169	TET206	TETG090	VC020, VC030	WENG	-0.40461	51.9596	E. nemorosa	TET	TET	NEv20+30T9003	NE_20_90		0.309615	0.315508	No
E4E0173_5	E4E0173	TET207	TETG091	VC023	WENG	-1.4048	51.7341	E. confusa	TET	TET	COv23T9101	CO_23_91		0.104373	0.109248	Yes
E4E0173_7	E4E0173	TET208	TETG091	VC023	WENG	-1.4048	51.7341	E. confusa	TET	TET	COv23T9102	CO_23_91		0.485296	0.481645	No
E4E0112_2	E4E0112	TET209	TETG092	VC027	WENG	1.22007	52.9344	E. pseudokerneri	TET	TET	PSv27T9201	PS_27_92		0.194423	0.215614	Yes
E4E0112_8	E4E0112	TET210	TETG092	VC027	WENG	1.22007	52.9344	E. pseudokerneri	TET	TET	PSv27T9202	PS_27_92		0.0394637	0.0624191	No
E4E0113_3	E4E0113	TET211	TETG093	VC028	WENG	0.59534	52.5667	E. confusa	TET	TET	COv28T9301	CO_28_93		0.118086	0.11366	Yes
E4E0113_9	E4E0113	TET212	TETG093	VC028	WENG	0.59534	52.5667	E. confusa	TET	TET	COv28T9302	CO_28_93		0.139113	0.141605	No
E4E0003_2	E4E0003	TET213	TETG094	VC029	WENG	0.37189	52.2261	E. nemorosa	TET	TET	NEv29T9401	NE_29_94		0.247905	0.240499	Yes
E4E0003_3	E4E0003	TET214	TETG094	VC029	WENG	0.37189	52.2261	E. nemorosa	TET	TET	NEv29T9402	NE_29_94		0.249276	0.230204	No
E4E0003_4	E4E0003	TET215	TETG094	VC029	WENG	0.37189	52.2261	E. nemorosa	TET	TET	NEv29T9403	NE_29_94		0.236782	0.229439	No
E4E0004_2	E4E0004	TET216	TETG095	VC029	WENG	0.31796	52.2562	E. arctica x E. nemorosa	TET	TETHB	ARxNEv29T9501	ARxNE_29_95	TET Hybrids	0.350145	0.341275	No
E4E0004_3	E4E0004	TET217	TETG095	VC029	WENG	0.31796	52.2562	E. arctica x E. nemorosa	TET	TETHB	ARxNEv29T9502	ARxNE_29_95	TET Hybrids	0.213317	0.224203	No
E4E0004_5	E4E0004	TET218	TETG095	VC029	WENG	0.31796	52.2562	E. arctica x E. nemorosa	TET	TETHB	ARxNEv29T9503	ARxNE_29_95	TET Hybrids	Filtering Out	Filtering Out	No
E4E0005_1	E4E0005	TET219	TETG096	VC029	WENG	0.41655	52.2961	E. nemorosa	TET	TET	NEv29T9601	NE_29_96		0.251257	0.249382	No
E4E0005_4	E4E0005	TET220	TETG096	VC029	WENG	0.41655	52.2961	E. nemorosa	TET	TET	NEv29T9602	NE_29_96		0.378485	0.375574	No
E4E0005_5	E4E0005	TET221	TETG096	VC029	WENG	0.41655	52.2961	E. nemorosa	TET	TET	NEv29T9603	NE_29_96		0.366448	0.362278	No
E4E0006_1	E4E0006	TET222	TETG097	VC029	WENG	0.40809	52.2998	E. nemorosa x E. confusa	TET	TETHB	NExCOv29T9701	NExCO_29_97	TET Hybrids	0.315557	0.326156	No
E4E0006_2	E4E0006	TET223	TETG097	VC029	WENG	0.40809	52.2998	E. nemorosa x E. confusa	TET	TETHB	NExCOv29T9702	NExCO_29_97	TET Hybrids	0.240744	0.246382	No
E4E0006_5	E4E0006	TET224	TETG097	VC029	WENG	0.40809	52.2998	E. nemorosa x E. confusa	TET	TETHB	NExCOv29T9703	NExCO_29_97	TET Hybrids	0.243181	0.238087	No
E4E0115_10	E4E0115	TET225	TETG098	VC030	WENG	-0.57256	51.8908	E. nemorosa	TET	TET	NEv30T9801	NE_30_98		0.0257504	0.0291211	Yes
E4E0115_7	E4E0115	TET226	TETG098	VC030	WENG	-0.57256	51.8908	E. nemorosa	TET	TET	NEv30T9802	NE_30_98		0.0394637	0.0408872	No
E4E0115_9	E4E0115	TET227	TETG098	VC030	WENG	-0.57256	51.8908	E. nemorosa	TET	TET	NEv30T9803	NE_30_98		0.138351	0.138075	No
E4E0170_3	E4E0170	TET228	TETG099	VC030	WENG	-0.59637	52.0484	E. arctica x E. nemorosa	TET	TETHB	ARxNEv30T9901	ARxNE_30_99	TET Hybrids	0.522017	0.533239	No
E4E0170_4	E4E0170	TET229	TETG099	VC030	WENG	-0.59637	52.0484	E. arctica x E. nemorosa	TET	TETHB	ARxNEv30T9902	ARxNE_30_99	TET Hybrids	Filtering Out	Filtering Out	No
E4E0170_6	E4E0170	TET230	TETG099	VC030	WENG	-0.59637	52.0484	E. arctica x E. nemorosa	TET	TETHB	ARxNEv30T9903	ARxNE_30_99	TET Hybrids	0.0607954	0.058301	No
E4E0171_4	E4E0171	TET231	TETG100	VC030	WENG	-0.41684	51.9551	E. arctica x E. confusa	TET	TETHB	ARxCOv30T10001	ARxCO_30_1	TET Hybrids	0.119762	0.12778	No
E4E0171_8	E4E0171	TET232	TETG100	VC030	WENG	-0.41684	51.9551	E. arctica x E. confusa	TET	TETHB	ARxCOv30T10002	ARxCO_30_1	TET Hybrids	0.280664	0.270679	No
E4E0171_9	E4E0171	TET233	TETG100	VC030	WENG	-0.41684	51.9551	E. arctica x E. confusa	TET	TETHB	ARxCOv30T10003	ARxCO_30_1	TET Hybrids	0.579461	0.58101	No
E4E0313_1	E4E0313	TET234	TETG101	VC033	WENG	-1.74966	51.6949	E. arctica	TET	TET	ARv33T10101	AR_33_101		Filtering Out	Filtering Out	No
E4E0313_4	E4E0313	TET235	TETG101	VC033	WENG	-1.74966	51.6949	E. arctica	TET	TET	ARv33T10102	AR_33_101		0.420844	0.415637	Yes
E4E0313_6	E4E0313	TET236	TETG101	VC033	WENG	-1.74966	51.6949	E. arctica	TET	TET	ARv33T10103	AR_33_101		0.0687186	0.0637134	No
E4E0001_10	E4E0001	TET237	TETG102	VC034	WENG	-2.63701	51.6867	E. confusa	TET	TET	COv34T10201	CO_34_102		0.110773	0.116543	Yes
E4E0001_4	E4E0001	TET238	TETG102	VC034	WENG	-2.63701	51.6867	E. confusa	TET	TET	COv34T10202	CO_34_102		Filtering Out	Filtering Out	No
E4E0001_9	E4E0001	TET239	TETG102	VC034	WENG	-2.63701	51.6867	E. confusa	TET	TET	COv34T10203	CO_34_102		Filtering Out	Filtering Out	No
E4E0002_10	E4E0002	TET240	TETG103	VC034	WENG	-2.52223	51.819	E. nemorosa	TET	TET	NEv34T10301	NE_34_103		0.273808	0.260384	Yes
E4E0002_6	E4E0002	TET241	TETG103	VC034	WENG	-2.52223	51.819	E. nemorosa	TET	TET	NEv34T10302	NE_34_103		0.371934	0.358336	No
E4E0002_8	E4E0002	TET242	TETG103	VC034	WENG	-2.52223	51.819	E. nemorosa	TET	TET	NEv34T10303	NE_34_103		0.166844	0.16749	No
AT1622_1	AT1622	TET243	TETG104	VC035	WENG	-2.79612	51.5961	E. arctica x E. nemorosa	TET	TETHB	ARxNEv35T10401	ARxNE_35_104	TET Hybrids	Filtering Out	Filtering Out	No
AT1622_2	AT1622	TET244	TETG104	VC035	WENG	-2.79612	51.5961	E. arctica x E. nemorosa	TET	TETHB	ARxNEv35T10402	ARxNE_35_104	TET Hybrids	0.266799	0.261972	No
AT1622_3	AT1622	TET245	TETG104	VC035	WENG	-2.79612	51.5961	E. arctica x E. nemorosa	TET	TETHB	ARxNEv35T10403	ARxNE_35_104	TET Hybrids	0.161512	0.159784	No
AT1623_1	AT1623	TET246	TETG105	VC035	WENG	-2.84962	51.6662	E. nemorosa	TET	TET	NEv35T10501	NE_35_105		Filtering Out	Filtering Out	No
AT1623_4	AT1623	TET247	TETG105	VC035	WENG	-2.84962	51.6662	E. nemorosa	TET	TET	NEv35T10502	NE_35_105		0.0441871	0.0543593	Yes
AT1623_5	AT1623	TET248	TETG105	VC035	WENG	-2.84962	51.6662	E. nemorosa	TET	TET	NEv35T10503	NE_35_105		0.442023	0.44164	No
E4E0036_10	E4E0036	TET249	TETG106	VC035	WENG	-2.72426	51.7416	E. nemorosa	TET	TET	NEv35T10601	NE_35_106		0.353345	0.339099	No
E4E0036_5	E4E0036	TET250	TETG106	VC035	WENG	-2.72426	51.7416	E. nemorosa	TET	TET	NEv35T10602	NE_35_106		0.211184	0.206554	No
E4E0036_6	E4E0036	TET251	TETG106	VC035	WENG	-2.72426	51.7416	E. nemorosa	TET	TET	NEv35T10603	NE_35_106		Filtering Out	Filtering Out	No
E4E0037_5	E4E0037	TET252	TETG107	VC035	WENG	-2.7494	51.6769	E. arctica x E. nemorosa	TET	TETHB	ARxNEv35T10701	ARxNE_35_107	TET Hybrids	0.16014	0.153194	No
E4E0037_8	E4E0037	TET253	TETG107	VC035	WENG	-2.7494	51.6769	E. arctica x E. nemorosa	TET	TETHB	ARxNEv35T10702	ARxNE_35_107	TET Hybrids	0.389913	0.384869	No
E4E0037_9	E4E0037	TET254	TETG107	VC035	WENG	-2.7494	51.6769	E. arctica x E. nemorosa	TET	TETHB	ARxNEv35T10703	ARxNE_35_107	TET Hybrids	Filtering Out	Filtering Out	No
E4E0022_1	E4E0022	TET255	TETG108	VC039	WENG	-1.80171	53.0804	E. nemorosa	TET	TET	NEv39T10801	NE_39_108		0.0818223	0.0806565	Yes
E4E0022_2	E4E0022	TET256	TETG108	VC039	WENG	-1.80171	53.0804	E. nemorosa	TET	TET	NEv39T10802	NE_39_108		Filtering Out	Filtering Out	No
E4E0022_8	E4E0022	TET257	TETG108	VC039	WENG	-1.80171	53.0804	E. nemorosa	TET	TET	NEv39T10803	NE_39_108		0.366448	0.364219	No
E4E0023_2	E4E0023	TET258	TETG109	VC039	WENG	-2.03137	52.7608	E. nemorosa	TET	TET	NEv39T10901	NE_39_109		0.0543959	0.0528297	No
E4E0023_8	E4E0023	TET259	TETG109	VC039	WENG	-2.03137	52.7608	E. nemorosa	TET	TET	NEv39T10902	NE_39_109		0.135761	0.136251	No
E4E0023_9	E4E0023	TET260	TETG109	VC039	WENG	-2.03137	52.7608	E. nemorosa	TET	TET	NEv39T10903	NE_39_109		0.226573	0.218908	No
AT1624_1	AT1624	TET261	TETG110	VC041	WENG	-3.83125	51.6056	E. arctica	TET	TET	ARv41T11001	AR_41_110		0.417949	0.40493	Yes
AT1624_4	AT1624	TET262	TETG110	VC041	WENG	-3.83125	51.6056	E. arctica	TET	TET	ARv41T11002	AR_41_110		0.165473	0.163607	No
AT1624_5	AT1624	TET263	TETG110	VC041	WENG	-3.83125	51.6056	E. arctica	TET	TET	ARv41T11003	AR_41_110		0.128447	0.127603	No
AT1625_1	AT1625	TET264	TETG111	VC041	WENG	-3.82521	51.6086	E. nemorosa	TET	TET	NEv41T11101	NE_41_111		0.249124	0.25203	Yes
AT1625_2	AT1625	TET265	TETG111	VC041	WENG	-3.82521	51.6086	E. nemorosa	TET	TET	NEv41T11102	NE_41_111		0.271827	0.278033	No
AT1626_1	AT1626	TET266	TETG112	VC041	WENG	-3.73454	51.5155	E. arctica	TET	TET	ARv41T11201	AR_41_112		0.405455	0.395046	No
AT1626_3	AT1626	TET267	TETG112	VC041	WENG	-3.73454	51.5155	E. arctica	TET	TET	ARv41T11202	AR_41_112		0.187262	0.186846	No
AT1626_4	AT1626	TET268	TETG112	VC041	WENG	-3.73454	51.5155	E. arctica	TET	TET	ARv41T11203	AR_41_112		0.0199604	0.0230615	No
AT1627_1	AT1627	TET269	TETG113	VC041	WENG	-3.74286	51.5111	E. arctica	TET	TET	ARv41T11301	AR_41_113		0.401798	0.409754	No
AT1627_2	AT1627	TET270	TETG113	VC041	WENG	-3.74286	51.5111	E. arctica	TET	TET	ARv41T11302	AR_41_113		0.214841	0.217967	No
AT1627_3	AT1627	TET271	TETG113	VC041	WENG	-3.74286	51.5111	E. arctica	TET	TET	ARv41T11303	AR_41_113		0.101935	0.0979527	No
AT1628_1	AT1628	TET272	TETG114	VC041	WENG	-4.09622	51.6203	E. nemorosa	TET	TET	NEv41T11401	NE_41_114		Filtering Out	Filtering Out	No
AT1628_4	AT1628	TET273	TETG114	VC041	WENG	-4.09622	51.6203	E. nemorosa	TET	TET	NEv41T11402	NE_41_114		0.0563767	0.0600071	No
AT1628_5	AT1628	TET274	TETG114	VC041	WENG	-4.09622	51.6203	E. nemorosa	TET	TET	NEv41T11403	NE_41_114		0.319976	0.314272	No
AT1635_1	AT1635	TET275	TETG115	VC041	WENG	-3.75352	51.7159	E. micrantha	TET	TET	MIv41T11501	MI_41_115		0.266951	0.256854	Yes
AT1635_2	AT1635	TET276	TETG115	VC041	WENG	-3.75352	51.7159	E. micrantha	TET	TET	MIv41T11502	MI_41_115		0.515161	0.511001	Yes
AT1635_4	AT1635	TET277	TETG115	VC041	WENG	-3.75352	51.7159	E. micrantha	TET	TET	MIv41T11503	MI_41_115		0.334298	0.324568	Yes
AT1636_1	AT1636	TET278	TETG116	VC041	WENG	-3.75352	51.7159	E. nemorosa	TET	TET	NEv41T11601	NE_41_116		0.217279	0.230792	No
AT1636_2	AT1636	TET279	TETG116	VC041	WENG	-3.75352	51.7159	E. nemorosa	TET	TET	NEv41T11602	NE_41_116		0.240896	0.242734	No
AT1636_3	AT1636	TET280	TETG116	VC041	WENG	-3.75352	51.7159	E. nemorosa	TET	TET	NEv41T11603	NE_41_116		0.197623	0.193788	No
E4E0070_1	E4E0070	TET281	TETG117	VC042	WENG	-3.45639	52.1414	E. arctica	TET	TET	ARv42T11701	AR_42_117		0.33765	0.341334	Yes
E4E0070_2	E4E0070	TET282	TETG117	VC042	WENG	-3.45639	52.1414	E. arctica	TET	TET	ARv42T11702	AR_42_117		0.370562	0.344746	No
E4E0070_8	E4E0070	TET283	TETG117	VC042	WENG	-3.45639	52.1414	E. arctica	TET	TET	ARv42T11703	AR_42_117		0.125857	0.128309	No
E4E0071_10	E4E0071	TET284	TETG118	VC042, VC043	WENG	-3.43875	52.1882	E. arctica	TET	TET	ARv42+43T11801	AR_42_118		0.353345	0.3501	Yes
E4E0071_3	E4E0071	TET285	TETG118	VC042, VC043	WENG	-3.43875	52.1882	E. arctica	TET	TET	ARv42+43T11802	AR_42_118		0.0696328	0.071479	No
E4E0071_4	E4E0071	TET286	TETG118	VC042, VC043	WENG	-3.43875	52.1882	E. arctica	TET	TET	ARv42+43T11803	AR_42_118		0.180558	0.170726	No
AT1632_1	AT1632	TET287	TETG119	VC044	WENG	-4.095	51.6684	E. nemorosa	TET	TET	NEv44T11901	NE_44_119		0.456194	0.443935	Yes
AT1632_2	AT1632	TET288	TETG119	VC044	WENG	-4.095	51.6684	E. nemorosa	TET	TET	NEv44T11902	NE_44_119		0.0222459	0.0225321	No
AT1632_4	AT1632	TET289	TETG119	VC044	WENG	-4.095	51.6684	E. nemorosa	TET	TET	NEv44T11903	NE_44_119		0.276246	0.275327	No
AT1633_1	AT1633	TET290	TETG120	VC044	WENG	-4.095	51.6684	E. confusa	TET	TET	COv44T12001	CO_44_120		0.209203	0.208966	Yes
AT1633_4	AT1633	TET291	TETG120	VC044	WENG	-4.095	51.6684	E. confusa	TET	TET	COv44T12002	CO_44_120		0.319976	0.315037	No
AT1633_5	AT1633	TET292	TETG120	VC044	WENG	-4.095	51.6684	E. confusa	TET	TET	COv44T12003	CO_44_120		0.528417	0.50753	No
AT1639_3	AT1639	TET293	TETG121	VC044	WENG	-4.14548	51.8447	E. arctica	TET	TET	ARv44T12101	AR_44_121		0.267865	0.255324	Yes
AT1639_4	AT1639	TET294	TETG121	VC044	WENG	-4.14548	51.8447	E. arctica	TET	TET	ARv44T12102	AR_44_121		0.207527	0.216849	No
AT1639_5	AT1639	TET295	TETG121	VC044	WENG	-4.14548	51.8447	E. arctica	TET	TET	ARv44T12103	AR_44_121		Filtering Out	Filtering Out	No
AT1648_1	AT1648	TET296	TETG122	VC045	WENG	-4.76668	51.645	E. tetraquetra x E. confusa	TET	TETHB	TExCOv45T12201	TExCO_45_122	TET Hybrids	0.10803	0.106777	No
AT1648_2	AT1648	TET297	TETG122	VC045	WENG	-4.76668	51.645	E. tetraquetra x E. confusa	TET	TETHB	TExCOv45T12202	TExCO_45_122	TET Hybrids	0.371172	0.370926	No
AT1648_3	AT1648	TET298	TETG122	VC045	WENG	-4.76668	51.645	E. tetraquetra x E. confusa	TET	TETHB	TExCOv45T12203	TExCO_45_122	TET Hybrids	0.317233	0.314743	No
AT1649_1	AT1649	TET299	TETG123	VC045	WENG	-4.76685	51.6446	E. tetraquetra	TET	TET	TEv45T12301	TE_45_123		0.0557672	0.0504765	Yes
E4E0201	E4E0201	TET300	TETG124	VC048	WENG	-3.90975	52.9069	E. arctica	TET	TET	ARv48T12401	AR_48_124		0.132409	0.120897	Yes
E4E0194	E4E0194	TET301	TETG125	VC049	WENG	-4.03413	53.1109	E. campbelliae	TET	TET	CAv49T12501	CA_49_125		0.240286	0.23291	Yes
E4E0196	E4E0196	TET302	TETG126	VC049	WENG	-4.0832	53.0812	E. ostenfeldii	TET	TET	OSv49T12601	OS_49_126		0.156788	0.140369	Yes
E4E0204	E4E0204	TET303	TETG127	VC049	WENG	-4.08549	53.0792	E. ostenfeldii	TET	TET	OSv49T12701	OS_49_127		0.134237	0.127721	No
E4E0206	E4E0206	TET304	TETG128	VC049	WENG	-4.03641	53.1054	E. campbelliae	TET	TET	CAv49T12801	CA_49_128		0.14277	0.142664	No
E4E0209	E4E0209	TET305	TETG129	VC049	WENG	-4.02771	53.1014	E. scottica	TET	TET	SCv49T12901	SC_49_129		0.243943	0.23491	Yes
E4E0213	E4E0213	TET306	TETG130	VC049	WENG	-4.03294	53.1111	E. scottica	TET	TET	SCv49T13001	SC_49_130		0.136218	0.134722	No
E4E0214	E4E0214	TET307	TETG131	VC049	WENG	-4.064	53.0794	E. ostenfeldii	TET	TET	OSv49T13101	OS_49_131		0.10742	0.101306	No
E4E0219	E4E0219	TET308	TETG132	VC049	WENG	-4.08306	53.0815	E. campbelliae	TET	TET	CAv49T13201	CA_49_132		0.144903	0.13584	No
E4E0222	E4E0222	TET309	TETG133	VC049	WENG	-4.21201	53.0804	E. ostenfeldii	TET	TET	OSv49T13301	OS_49_133		0.258571	Filtering Out	No
E4E0223	E4E0223	TET310	TETG134	VC049	WENG	-4.08337	53.0817	E. campbelliae x E. confusa	TET	TETHB	CAxCOv49T13401	CAxCO_49_134	TET Hybrids	0.227335	0.210966	No
E4E0231	E4E0231	TET311	TETG135	VC049	WENG	-4.08277	53.0816	E. ostenfeldii	TET	TET	OSv49T13501	OS_49_135		0.146427	0.154724	No
E4E0233	E4E0233	TET312	TETG136	VC049	WENG	-4.06499	53.0782	E. ostenfeldii	TET	TET	OSv49T13601	OS_49_136		0.119	0.122309	No
E4E0237	E4E0237	TET313	TETG137	VC049	WENG	-4.06588	53.0782	E. ostenfeldii	TET	TET	OSv49T13701	OS_49_137		Filtering Out	Filtering Out	No
E4E0239	E4E0239	TET314	TETG138	VC049	WENG	-4.0855	53.0793	E. ostenfeldii	TET	TET	OSv49T13801	OS_49_138		0.181624	0.174315	No
E4E0045_3	E4E0045	TET315	TETG139	VC050	WENG	-3.18749	53.1064	E. arctica x E. nemorosa	TET	TETHB	ARxNEv50T13901	ARxNE_50_139	TET Hybrids	0.108792	0.106542	No
E4E0045_6	E4E0045	TET316	TETG139	VC050	WENG	-3.18749	53.1064	E. arctica x E. nemorosa	TET	TETHB	ARxNEv50T13902	ARxNE_50_139	TET Hybrids	0.13698	0.126721	No
E4E0045_9	E4E0045	TET317	TETG139	VC050	WENG	-3.18749	53.1064	E. arctica x E. nemorosa	TET	TETHB	ARxNEv50T13903	ARxNE_50_139	TET Hybrids	0.365077	0.35716	No
E4E0314_4	E4E0314	TET318	TETG140	VC053	WENG	-0.60277	52.7994	E. nemorosa	TET	TET	NEv53T14001	NE_53_140		0.0818223	0.0904224	Yes
E4E0314_5	E4E0314	TET319	TETG140	VC053	WENG	-0.60277	52.7994	E. nemorosa	TET	TET	NEv53T14002	NE_53_140		0.265275	0.256971	No
E4E0314_7	E4E0314	TET320	TETG140	VC053	WENG	-0.60277	52.7994	E. nemorosa	TET	TET	NEv53T14003	NE_53_140		0.120372	0.11319	No
E4E0059_2	E4E0059	TET321	TETG141	VC054	WENG	-0.36873	53.2729	E. nemorosa	TET	TET	NEv54T14101	NE_54_141		0.240896	0.241028	Yes
E4E0059_3	E4E0059	TET322	TETG141	VC054	WENG	-0.36873	53.2729	E. nemorosa	TET	TET	NEv54T14102	NE_54_141		0.263904	0.25703	No
E4E0059_5	E4E0059	TET323	TETG141	VC054	WENG	-0.36873	53.2729	E. nemorosa	TET	TET	NEv54T14103	NE_54_141		0.115496	0.12825	No
E4E0061_1	E4E0061	TET324	TETG142	VC054	WENG	-0.47402	53.6967	E. arctica	TET	TET	ARv54T14201	AR_54_142		0.0946214	0.103365	Yes
E4E0061_3	E4E0061	TET325	TETG142	VC054	WENG	-0.47402	53.6967	E. arctica	TET	TET	ARv54T14202	AR_54_142		0.32028	0.328568	No
E4E0061_5	E4E0061	TET326	TETG142	VC054	WENG	-0.47402	53.6967	E. arctica	TET	TET	ARv54T14203	AR_54_142		0.422063	0.418167	No
E4E0069_2	E4E0069	TET327	TETG143	VC055	WENG	-1.19809	52.6086	E. nemorosa	TET	TET	NEv55T14301	NE_55_143		0.179796	0.183433	Yes
E4E0069_4	E4E0069	TET328	TETG143	VC055	WENG	-1.19809	52.6086	E. nemorosa	TET	TET	NEv55T14302	NE_55_143		0.0856316	0.0918343	No
E4E0069_6	E4E0069	TET329	TETG143	VC055	WENG	-1.19809	52.6086	E. nemorosa	TET	TET	NEv55T14303	NE_55_143		0.0978211	0.100306	No
E4E0123_1	E4E0123	TET330	TETG144	VC055	WENG	-0.56263	52.6895	unknown	TET	TET	NEv55T14401	NE_55_144	E. nemorosa or E. nemorosa	0.0188938	0.0256501	No
E4E0123_5	E4E0123	TET331	TETG144	VC055	WENG	-0.56263	52.6895	unknown	TET	TET	NEv55T14402	NE_55_144	E. nemorosa or E. nemorosa	0.228249	0.230498	No
E4E0123_6	E4E0123	TET332	TETG144	VC055	WENG	-0.56263	52.6895	unknown	TET	TET	NEv55T14403	NE_55_144	E. nemorosa or E. nemorosa	0.0240744	0.0287681	No
E4E0315_4	E4E0315	TET333	TETG145	VC055	WENG	-0.51301	52.6563	E. nemorosa	TET	TET	NEv55T14501	NE_55_145		0.471431	0.47335	No
E4E0315_7	E4E0315	TET334	TETG145	VC055	WENG	-0.51301	52.6563	E. nemorosa	TET	TET	NEv55T14502	NE_55_145		Filtering Out	Filtering Out	No
E4E0315_8	E4E0315	TET335	TETG145	VC055	WENG	-0.51301	52.6563	E. nemorosa	TET	TET	NEv55T14503	NE_55_145		Filtering Out	Filtering Out	No
E4E0096_1	E4E0096	TET336	TETG146	VC056, VC063	WENG	-1.13075	53.3805	E. arctica	TET	TET	ARv56+63T14601	AR_56_146		0.232516	0.237969	Yes
E4E0096_5	E4E0096	TET337	TETG146	VC056, VC063	WENG	-1.13075	53.3805	E. arctica	TET	TET	ARv56+63T14602	AR_56_146		0.312967	0.315449	No
E4E0096_8	E4E0096	TET338	TETG146	VC056, VC063	WENG	-1.13075	53.3805	E. arctica	TET	TET	ARv56+63T14603	AR_56_146		Filtering Out	Filtering Out	No
E4E0009_2	E4E0009	TET339	TETG147	VC059	WENG	-3.09041	53.5406	E. confusa	TET	TET	COv59T14701	CO_59_147		0.0879171	0.0878927	Yes
E4E0009_4	E4E0009	TET340	TETG147	VC059	WENG	-3.09041	53.5406	E. confusa	TET	TET	COv59T14702	CO_59_147		Filtering Out	Filtering Out	No
E4E0009_9	E4E0009	TET341	TETG147	VC059	WENG	-3.09041	53.5406	E. confusa	TET	TET	COv59T14703	CO_59_147		0.3794	0.372691	No
E4E0010_3	E4E0010	TET342	TETG148	VC059	WENG	-3.05782	53.615	E. confusa	TET	TET	COv59T14801	CO_59_148		Filtering Out	Filtering Out	No
E4E0010_5	E4E0010	TET343	TETG148	VC059	WENG	-3.05782	53.615	E. confusa	TET	TET	COv59T14802	CO_59_148		0.129819	0.126074	No
E4E0010_7	E4E0010	TET344	TETG148	VC059	WENG	-3.05782	53.615	E. confusa	TET	TET	COv59T14803	CO_59_148		Filtering Out	Filtering Out	No
E4E0323_10	E4E0323	TET345	TETG149	VC059	WENG	-3.09637	53.5515	E. nemorosa	TET	TET	NEv59T14901	NE_59_149		0.354563	0.347158	Yes
E4E0323_7	E4E0323	TET346	TETG149	VC059	WENG	-3.09637	53.5515	E. nemorosa	TET	TET	NEv59T14902	NE_59_149		0.0246838	0.0236498	No
E4E0323_9	E4E0323	TET347	TETG149	VC059	WENG	-3.09637	53.5515	E. nemorosa	TET	TET	NEv59T14903	NE_59_149		0.447356	0.445052	No
E4E0121_1	E4E0121	TET348	TETG150	VC062	WENG	-0.95289	54.471	unknown	TET	TET	MIv62T15001	MI_62_150	might be E. micrantha	Filtering Out	Filtering Out	No
E4E0067_1	E4E0067	TET349	TETG151	VC062, VC066	WENG	-1.28535	54.5702	E. arctica	TET	TET	ARv62+66T15101	AR_62_151		0.0632333	0.0705377	Yes
E4E0095_8	E4E0095	TET350	TETG152	VC063	WENG	-1.20803	53.3474	unknown	TET	TET	HYv63T15201	HY_63_152	E. confusa hybrid	0.348773	0.345511	No
E4E0075_1	E4E0075	TET351	TETG153	VC064	WENG	-2.29429	54.2019	E. confusa	TET	TET	COv64T15301	CO_64_153		0.0531769	0.0570655	Yes
E4E0122_1	E4E0122	TET352	TETG154	VC064	WENG	-2.30351	54.2046	E. arctica x E. confusa	TET	TETHB	ARxCOv64T15401	ARxCO_64_154	TET Hybrids	0.415511	0.426403	No
E4E0068_1	E4E0068	TET353	TETG155	VC065, VC066	WENG	-1.606	54.5234	E. nemorosa	TET	TET	NEv65+66T15501	NE_65_155		0.193052	0.188669	Yes
E4E0082_1	E4E0082	TET354	TETG156	VC065, VC066	WENG	-1.60449	54.5227	E. nemorosa	TET	TET	NEv65+66T15601	NE_65_156		0.0850221	0.0904224	No
E4E0126_1	E4E0126	TET355	TETG157	VC065, VC066	WENG	-2.25262	54.6641	E. scottica	TET	TET	SCv65+66T15701	SC_65_157		0.0988877	0.0962466	Yes
E4E0127_1	E4E0127	TET356	TETG158	VC065, VC066	WENG	-2.25344	54.6643	E. micrantha x E. scottica	TET	TETHB	MIxSCv65+66T15801	MIxSC_65_158	TET Hybrids	0.15496	0.143017	No
E4E0130_1	E4E0130	TET357	TETG159	VC065, VC066	WENG	-2.22363	54.6622	E. arctica	TET	TET	ARv65+66T15901	AR_65_159		0.0422063	0.0448288	Yes
E4E0131_1	E4E0131	TET358	TETG160	VC065, VC066	WENG	-2.21213	54.6611	E. frigida x E. confusa	TET	TETHB	FRxCOv65+66T16001	FRxCO_65_160	TET Hybrids	0.45726	0.447523	No
E4E0043_10	E4E0043	TET359	TETG161	VC066	WENG	-1.60347	54.8418	E. nemorosa	TET	TET	NEv66T16101	NE_66_161		0.249276	0.240734	Yes
E4E0043_3	E4E0043	TET360	TETG161	VC066	WENG	-1.60347	54.8418	E. nemorosa	TET	TET	NEv66T16102	NE_66_161		0.29453	0.289328	No
E4E0043_5	E4E0043	TET361	TETG161	VC066	WENG	-1.60347	54.8418	E. nemorosa	TET	TET	NEv66T16103	NE_66_161		0.113058	0.112366	No
E4E0044_2	E4E0044	TET362	TETG162	VC066	WENG	-1.61465	54.8452	E. nemorosa	TET	TET	NEv66T16201	NE_66_162		0.368734	0.371632	No
E4E0044_3	E4E0044	TET363	TETG162	VC066	WENG	-1.61465	54.8452	E. nemorosa	TET	TET	NEv66T16202	NE_66_162		0.389151	0.363396	No
E4E0044_4	E4E0044	TET364	TETG162	VC066	WENG	-1.61465	54.8452	E. nemorosa	TET	TET	NEv66T16203	NE_66_162		0.163645	0.157783	No
E4E0078_1	E4E0078	TET365	TETG163	VC066	WENG	-2.00682	54.7519	E. confusa	TET	TET	COv66T16301	CO_66_163		0.111687	0.106365	Yes
E4E0083_1	E4E0083	TET366	TETG164	VC066	WENG	-1.20416	54.6039	E. nemorosa	TET	TET	NEv66T16401	NE_66_164		0.247143	0.244911	No
E4E0124_1	E4E0124	TET367	TETG165	VC066	WENG	-1.48701	54.6882	E. scottica x E. nemorosa	TET	TETHB	SCxNEv66T16501	SCxNE_66_165	TET Hybrids	0.363706	0.357571	No
E4E0125_1	E4E0125	TET368	TETG166	VC066	WENG	-1.48646	54.6865	E. nemorosa	TET	TET	NEv66T16601	NE_66_166		0.284169	0.283269	No
E4E0132_1	E4E0132	TET369	TETG167	VC066	WENG	-2.22287	54.6669	E. arctica	TET	TET	ARv66T16701	AR_66_167		0.53695	0.534769	Yes
E4E0247_1	E4E0247	TET370	TETG168	VC067	WENG	-2.10234	55.2277	E. arctica	TET	TET	ARv67T16801	AR_67_168		0.0681091	0.0648312	Yes
E4E0247_2	E4E0247	TET371	TETG168	VC067	WENG	-2.10234	55.2277	E. arctica	TET	TET	ARv67T16802	AR_67_168		0.379857	0.356218	No
E4E0247_4	E4E0247	TET372	TETG168	VC067	WENG	-2.10234	55.2277	E. arctica	TET	TET	ARv67T16803	AR_67_168		Filtering Out	Filtering Out	No
E4E0046_1	E4E0046	TET373	TETG169	VC069	WENG	-2.46626	54.4335	E. confusa	TET	TET	COv69T16901	CO_69_169		0.0472345	0.0507118	Yes
E4E0046_10	E4E0046	TET374	TETG169	VC069	WENG	-2.46626	54.4335	E. confusa	TET	TET	COv69T16902	CO_69_169		0.126619	0.125015	No
E4E0046_8	E4E0046	TET375	TETG169	VC069	WENG	-2.46626	54.4335	E. confusa	TET	TET	COv69T16903	CO_69_169		0.235411	0.238793	No
E4E0047_10	E4E0047	TET376	TETG170	VC069	WENG	-2.85195	54.3137	E. nemorosa x E. confusa	TET	TETHB	NExCOv69T17001	NExCO_69_170	TET Hybrids	0.210727	0.191552	No
E4E0047_6	E4E0047	TET377	TETG170	VC069	WENG	-2.85195	54.3137	E. nemorosa x E. confusa	TET	TETHB	NExCOv69T17002	NExCO_69_170	TET Hybrids	0.142313	0.134486	No
E4E0047_8	E4E0047	TET378	TETG170	VC069	WENG	-2.85195	54.3137	E. nemorosa x E. confusa	TET	TETHB	NExCOv69T17003	NExCO_69_170	TET Hybrids	0.114125	0.11219	No
E4E0147_1	E4E0147	TET379	TETG171	VC069	WENG	-2.86711	54.4553	E. frigida	TET	TET	FRv69T17101	FR_69_171		0.480116	0.46376	Yes
E4E0147_3	E4E0147	TET380	TETG171	VC069	WENG	-2.86711	54.4553	E. frigida	TET	TET	FRv69T17102	FR_69_171		Filtering Out	Filtering Out	No
E4E0147_5	E4E0147	TET381	TETG171	VC069	WENG	-2.86711	54.4553	E. frigida	TET	TET	FRv69T17103	FR_69_171		0.0303215	0.0296505	No
E4E0148_1	E4E0148	TET382	TETG172	VC069	WENG	-2.86834	54.4552	E. frigida	TET	TET	FRv69T17201	FR_69_172		0.0426634	0.047182	No
E4E0148_4	E4E0148	TET383	TETG172	VC069	WENG	-2.86834	54.4552	E. frigida	TET	TET	FRv69T17202	FR_69_172		0.274722	0.268914	No
E4E0148_5	E4E0148	TET384	TETG172	VC069	WENG	-2.86834	54.4552	E. frigida	TET	TET	FRv69T17203	FR_69_172		0.0242267	0.0293564	No
E4E0156_4	E4E0156	TET385	TETG173	VC069	WENG	-3.0063	54.5015	E. scottica	TET	TET	SCv69T17301	SC_69_173		0.0393113	0.0401812	Yes
E4E0156_6	E4E0156	TET386	TETG173	VC069	WENG	-3.0063	54.5015	E. scottica	TET	TET	SCv69T17302	SC_69_173		0.0286454	0.0282974	No
E4E0156_9	E4E0156	TET387	TETG173	VC069	WENG	-3.0063	54.5015	E. scottica	TET	TET	SCv69T17303	SC_69_173		0.436995	0.43358	No
E4E0157_1	E4E0157	TET388	TETG174	VC069	WENG	-3.00219	54.5038	E. scottica	TET	TET	SCv69T17401	SC_69_174		0.0399208	0.0321803	No
E4E0157_2	E4E0157	TET389	TETG174	VC069	WENG	-3.00219	54.5038	E. scottica	TET	TET	SCv69T17402	SC_69_174		0.244705	0.238204	No
E4E0157_3	E4E0157	TET390	TETG174	VC069	WENG	-3.00219	54.5038	E. scottica	TET	TET	SCv69T17403	SC_69_174		0.0921835	0.0923638	No
E4E0158_10	E4E0158	TET391	TETG175	VC069	WENG	-3.00128	54.5048	E. ostenfeldii	TET	TET	OSv69T17501	OS_69_175		0.176901	0.173609	Yes
E4E0158_2	E4E0158	TET392	TETG175	VC069	WENG	-3.00128	54.5048	E. ostenfeldii	TET	TET	OSv69T17502	OS_69_175		0.163188	0.157489	No
E4E0158_7	E4E0158	TET393	TETG175	VC069	WENG	-3.00128	54.5048	E. ostenfeldii	TET	TET	OSv69T17503	OS_69_175		0.132866	0.130251	No
E4E0150_3	E4E0150	TET394	TETG176	VC069, VC070	WENG	-3.02099	54.5395	E. ostenfeldii	TET	TET	OSv69+70T17601	OS_69_176		0.283102	0.272797	Yes
E4E0150_4	E4E0150	TET395	TETG176	VC069, VC070	WENG	-3.02099	54.5395	E. ostenfeldii	TET	TET	OSv69+70T17602	OS_69_176		0.112753	0.113955	No
E4E0150_5	E4E0150	TET396	TETG176	VC069, VC070	WENG	-3.02099	54.5395	E. ostenfeldii	TET	TET	OSv69+70T17603	OS_69_176		0.46686	0.455936	No
E4E0151_1	E4E0151	TET397	TETG177	VC069, VC070	WENG	-3.02069	54.5398	E. scottica x E. ostenfeldii	TET	TETHB	SCxOSv69+70T17701	SCxOS_69_177	TET Hybrids	Filtering Out	Filtering Out	No
E4E0151_10	E4E0151	TET398	TETG177	VC069, VC070	WENG	-3.02069	54.5398	E. scottica x E. ostenfeldii	TET	TETHB	SCxOSv69+70T17702	SCxOS_69_177	TET Hybrids	0.0627762	0.0610072	No
E4E0151_5	E4E0151	TET399	TETG177	VC069, VC070	WENG	-3.02069	54.5398	E. scottica x E. ostenfeldii	TET	TETHB	SCxOSv69+70T17703	SCxOS_69_177	TET Hybrids	0.106049	0.0973056	No
E4E0152_1	E4E0152	TET400	TETG178	VC069, VC070	WENG	-3.02155	54.5312	E. ostenfeldii	TET	TET	OSv69+70T17801	OS_69_178		0.0310833	0.030886	No
E4E0152_2	E4E0152	TET401	TETG178	VC069, VC070	WENG	-3.02155	54.5312	E. ostenfeldii	TET	TET	OSv69+70T17802	OS_69_178		0.0315405	0.0280033	No
E4E0152_5	E4E0152	TET402	TETG178	VC069, VC070	WENG	-3.02155	54.5312	E. ostenfeldii	TET	TET	OSv69+70T17803	OS_69_178		0.0233125	0.0237087	No
E4E0074_1	E4E0074	TET403	TETG179	VC070	WENG	-3.40614	54.6413	E. arctica	TET	TET	ARv70T17901	AR_70_179		0.184976	0.180433	Yes
E4E0128_1	E4E0128	TET404	TETG180	VC070	WENG	-2.43787	54.7308	E. confusa	TET	TET	COv70T18001	CO_70_180		0.348773	0.357748	Yes
E4E0129_1	E4E0129	TET405	TETG181	VC070	WENG	-2.44395	54.7191	E. frigida	TET	TET	FRv70T18101	FR_70_181		0.387475	0.377986	Yes
E4E0153_5	E4E0153	TET406	TETG182	VC070	WENG	-3.2159	54.4614	E. frigida x E. ostenfeldii	TET	TETHB	FRxOSv70T18201	FRxOS_70_182	TET Hybrids	0.0374829	0.0384751	No
E4E0153_6	E4E0153	TET407	TETG182	VC070	WENG	-3.2159	54.4614	E. frigida x E. ostenfeldii	TET	TETHB	FRxOSv70T18202	FRxOS_70_182	TET Hybrids	0.134999	0.128074	No
E4E0153_8	E4E0153	TET408	TETG182	VC070	WENG	-3.2159	54.4614	E. frigida x E. ostenfeldii	TET	TETHB	FRxOSv70T18203	FRxOS_70_182	TET Hybrids	0.538321	0.52412	No
E4E0319	E4E0319	TET409	TETG183	VC070	WENG	-3.18794	54.5296	E. micrantha	TET	TET	MIv70T18301	MI_70_183		0.225202	0.221967	Yes
E4E0086_1	E4E0086	TET410	TETG184	VC072	S-SCOT	-3.37001	55.4022	E. micrantha	TET	TET	MIv72T18401	MI_72_184		0.106049	0.107483	Yes
E4E0086_2	E4E0086	TET411	TETG184	VC072	S-SCOT	-3.37001	55.4022	E. micrantha	TET	TET	MIv72T18402	MI_72_184		0.302453	0.29274	Yes
E4E0086_5	E4E0086	TET412	TETG184	VC072	S-SCOT	-3.37001	55.4022	E. micrantha	TET	TET	MIv72T18403	MI_72_184		0.235868	0.23391	Yes
E4E0311_1	E4E0311	TET413	TETG023	VC077, VC078	S-SCOT	-3.49183	55.4123	E. scottica	TET	TET	SCv4+5+78T2302	SC_4_23		0.0728325	0.0764796	Yes
E4E0311_9	E4E0311	TET414	TETG023	VC077, VC078	S-SCOT	-3.49183	55.4123	E. scottica	TET	TET	SCv4+5+78T2303	SC_4_23		0.194271	0.185257	No
E4E0312_1	E4E0312	TET415	TETG186	VC078, VC083	S-SCOT	-3.17805	55.7805	E. arctica	TET	TET	ARv78+83T18601	AR_78_186		0.0885266	0.0831274	Yes
E4E0312_5	E4E0312	TET416	TETG186	VC078, VC083	S-SCOT	-3.17805	55.7805	E. arctica	TET	TET	ARv78+83T18602	AR_78_186		0.236782	0.233557	No
E4E0312_8	E4E0312	TET417	TETG186	VC078, VC083	S-SCOT	-3.17805	55.7805	E. arctica	TET	TET	ARv78+83T18603	AR_78_186		0.13439	0.132839	No
E4E0141_1	E4E0141	TET418	TETG187	VC079	S-SCOT	-2.96093	55.5631	unknown	TET	TET	UNv79T18701	UN_79_187	E. nemorosa x E. confusa MIX?	0.172482	0.170079	No
E4E0141_10	E4E0141	TET419	TETG187	VC079	S-SCOT	-2.96093	55.5631	unknown	TET	TET	UNv79T18702	UN_79_187	TAXA NOT SURE	0.0979735	0.0993646	No
E4E0141_5	E4E0141	TET420	TETG187	VC079	S-SCOT	-2.96093	55.5631	unknown	TET	TET	UNv79T18703	UN_79_187	TAXA NOT SURE	0.0767941	0.0802447	No
E4E0040_10	E4E0040	TET421	TETG188	VC085	M-SCOT	-2.81348	56.4082	E. arctica x E. confusa	TET	TETHB	ARxCOv85T18801	ARxCO_85_188	TET Hybrids	0.0603383	0.057595	No
E4E0040_3	E4E0040	TET422	TETG188	VC085	M-SCOT	-2.81348	56.4082	E. arctica x E. confusa	TET	TETHB	ARxCOv85T18802	ARxCO_85_188	TET Hybrids	0.486058	0.481527	No
E4E0040_4	E4E0040	TET423	TETG188	VC085	M-SCOT	-2.81348	56.4082	E. arctica x E. confusa	TET	TETHB	ARxCOv85T18803	ARxCO_85_188	TET Hybrids	0.380466	0.35763	No
E4E0041_6	E4E0041	TET424	TETG189	VC085	M-SCOT	-3.06281	56.2647	E. arctica	TET	TET	ARv85T18901	AR_85_189		0.406979	0.396517	Yes
E4E0041_7	E4E0041	TET425	TETG189	VC085	M-SCOT	-3.06281	56.2647	E. arctica	TET	TET	ARv85T18902	AR_85_189		0.0996496	0.103483	No
E4E0041_9	E4E0041	TET426	TETG189	VC085	M-SCOT	-3.06281	56.2647	E. arctica	TET	TET	ARv85T18903	AR_85_189		0.301539	0.298859	No
E4E0093_5	E4E0093	TET427	TETG190	VC085	M-SCOT	-2.97341	56.2628	E. arctica x E. nemorosa	TET	TETHB	ARxNEv85T19001	ARxNE_85_190	TET Hybrids	0.144903	0.14384	No
E4E0093_6	E4E0093	TET428	TETG190	VC085	M-SCOT	-2.97341	56.2628	E. arctica x E. nemorosa	TET	TETHB	ARxNEv85T19002	ARxNE_85_190	TET Hybrids	Filtering Out	Filtering Out	No
E4E0093_9	E4E0093	TET429	TETG190	VC085	M-SCOT	-2.97341	56.2628	E. arctica x E. nemorosa	TET	TETHB	ARxNEv85T19003	ARxNE_85_190	TET Hybrids	0.259485	0.252206	No
E4E0094_3	E4E0094	TET430	TETG191	VC085	M-SCOT	-2.87027	56.1973	E. tetraquetra x E. confusa	TET	TETHB	TExCOv85T19101	TExCO_85_191	TET Hybrids	0.131038	0.134722	No
E4E0094_6	E4E0094	TET431	TETG191	VC085	M-SCOT	-2.87027	56.1973	E. tetraquetra x E. confusa	TET	TETHB	TExCOv85T19102	TExCO_85_191	TET Hybrids	0.400731	0.383457	No
E4E0094_7	E4E0094	TET432	TETG191	VC085	M-SCOT	-2.87027	56.1973	E. tetraquetra x E. confusa	TET	TETHB	TExCOv85T19103	TExCO_85_191	TET Hybrids	0.197471	0.194729	No
E4E0146_10	E4E0146	TET433	TETG192	VC087	M-SCOT	-4.3812	56.169	E. arctica	TET	TET	ARv87T19201	AR_87_192		Filtering Out	Filtering Out	No
E4E0146_8	E4E0146	TET434	TETG192	VC087	M-SCOT	-4.3812	56.169	E. arctica	TET	TET	ARv87T19202	AR_87_192		Filtering Out	Filtering Out	No
E4E0146_9	E4E0146	TET435	TETG192	VC087	M-SCOT	-4.3812	56.169	E. arctica	TET	TET	ARv87T19203	AR_87_192		0.440347	0.434757	Yes
E4E0092_10	E4E0092	TET436	TETG193	VC088	M-SCOT	-4.28307	56.526	E. arctica x E. confusa	TET	TETHB	ARxCOv88T19301	ARxCO_88_193	TET Hybrids	0.27655	0.268679	No
E4E0092_4	E4E0092	TET437	TETG193	VC088	M-SCOT	-4.28307	56.526	E. arctica x E. confusa	TET	TETHB	ARxCOv88T19302	ARxCO_88_193	TET Hybrids	0.314643	0.302977	No
E4E0092_7	E4E0092	TET438	TETG193	VC088	M-SCOT	-4.28307	56.526	E. arctica x E. confusa	TET	TETHB	ARxCOv88T19303	ARxCO_88_193	TET Hybrids	0.397379	0.387163	No
E4E0138_1	E4E0138	TET439	TETG194	VC088	M-SCOT	-4.03085	56.4132	E. arctica	TET	TET	ARv88T19401	AR_88_194		0.135609	0.133604	Yes
E4E0138_5	E4E0138	TET440	TETG194	VC088	M-SCOT	-4.03085	56.4132	E. arctica	TET	TET	ARv88T19402	AR_88_194		0.591345	0.585951	No
E4E0138_8	E4E0138	TET441	TETG194	VC088	M-SCOT	-4.03085	56.4132	E. arctica	TET	TET	ARv88T19403	AR_88_194		0.453908	0.462525	No
E4E0187_1	E4E0187	TET442	TETG195	VC088	M-SCOT	-4.36153	56.5382	E. scottica	TET	TET	SCv88T19501	SC_88_195		0.429682	0.42658	Yes
E4E0187_10	E4E0187	TET443	TETG195	VC088	M-SCOT	-4.36153	56.5382	E. scottica	TET	TET	SCv88T19502	SC_88_195		0.0339784	0.0321803	No
E4E0139_4	E4E0139	TET444	TETG196	VC089	M-SCOT	-3.5335	56.742	E. arctica	TET	TET	ARv89T19601	AR_89_196		0.0728325	0.0724791	Yes
E4E0139_7	E4E0139	TET445	TETG196	VC089	M-SCOT	-3.5335	56.742	E. arctica	TET	TET	ARv89T19602	AR_89_196		Filtering Out	Filtering Out	No
E4E0139_8	E4E0139	TET446	TETG196	VC089	M-SCOT	-3.5335	56.742	E. arctica	TET	TET	ARv89T19603	AR_89_196		0.063538	0.0613013	No
E4E0140_2	E4E0140	TET447	TETG197	VC089	M-SCOT	-3.65275	56.7396	E. micrantha	TET	TET	MIv89T19701	MI_89_197		0.0152369	0.0204142	Yes
E4E0140_4	E4E0140	TET448	TETG197	VC089	M-SCOT	-3.65275	56.7396	E. micrantha	TET	TET	MIv89T19702	MI_89_197		0.0259028	0.0221202	Yes
E4E0140_6	E4E0140	TET449	TETG197	VC089	M-SCOT	-3.65275	56.7396	E. micrantha	TET	TET	MIv89T19703	MI_89_197		0.150846	0.149135	Yes
E4E0189_4	E4E0189	TET450	TETG198	VC089	M-SCOT	-4.19684	56.831	E. frigida	TET	TET	FRv89T19801	FR_89_198		0.0880695	0.0816567	Yes
E4E0189_5	E4E0189	TET451	TETG198	VC089	M-SCOT	-4.19684	56.831	E. frigida	TET	TET	FRv89T19802	FR_89_198		0.356544	0.342687	No
E4E0189_7	E4E0189	TET452	TETG198	VC089	M-SCOT	-4.19684	56.831	E. frigida	TET	TET	FRv89T19803	FR_89_198		0.0923358	0.0872456	No
E4E0338_2	E4E0338	TET453	TETG199	VC089,VC096	M-SCOT	-4.21937	56.8668	E. arctica x E. scottica	TET	TETHB	ARxSCv89+96T19901	ARxSC_89_199	TET Hybrids	Filtering Out	Filtering Out	No
E4E0338_4	E4E0338	TET454	TETG199	VC089,VC096	M-SCOT	-4.21937	56.8668	E. arctica x E. scottica	TET	TETHB	ARxSCv89+96T19902	ARxSC_89_199	TET Hybrids	0.436081	0.429168	No
E4E0338_5	E4E0338	TET455	TETG199	VC089,VC096	M-SCOT	-4.21937	56.8668	E. arctica x E. scottica	TET	TETHB	ARxSCv89+96T19903	ARxSC_89_199	TET Hybrids	Filtering Out	Filtering Out	No
E4E0042_10	E4E0042	TET456	TETG200	VC090	M-SCOT	-3.21641	56.8685	E. micrantha x E. scottica	TET	TETHB	MIxSCv90T20001	MIxSC_90_2	TET Hybrids	0.0871553	0.0893635	No
E4E0042_2	E4E0042	TET457	TETG200	VC090	M-SCOT	-3.21641	56.8685	E. micrantha x E. scottica	TET	TETHB	MIxSCv90T20002	MIxSC_90_2	TET Hybrids	0.494134	0.48894	No
E4E0042_7	E4E0042	TET458	TETG200	VC090	M-SCOT	-3.21641	56.8685	E. micrantha x E. scottica	TET	TETHB	MIxSCv90T20003	MIxSC_90_2	TET Hybrids	0.198537	0.187081	No
E4E0079_1	E4E0079	TET459	TETG201	VC092	M-SCOT	-3.00243	57.129	E. scottica	TET	TET	SCv92T20101	SC_92_201		0.0562243	0.0541828	Yes
E4E0079_4	E4E0079	TET460	TETG201	VC092	M-SCOT	-3.00243	57.129	E. scottica	TET	TET	SCv92T20102	SC_92_201		0.472345	0.464584	No
E4E0079_5	E4E0079	TET461	TETG201	VC092	M-SCOT	-3.00243	57.129	E. scottica	TET	TET	SCv92T20103	SC_92_201		0.130276	0.122838	No
E4E0080_3	E4E0080	TET462	TETG202	VC092	M-SCOT	-3.00261	57.1274	E. arctica	TET	TET	ARv92T20201	AR_92_202		0.279141	0.276738	Yes
E4E0080_4	E4E0080	TET463	TETG202	VC092	M-SCOT	-3.00261	57.1274	E. arctica	TET	TET	ARv92T20202	AR_92_202		0.0699375	0.0680668	No
E4E0080_5	E4E0080	TET464	TETG202	VC092	M-SCOT	-3.00261	57.1274	E. arctica	TET	TET	ARv92T20203	AR_92_202		0.19808	0.18308	No
E4E0142_1	E4E0142	TET465	TETG203	VC092	M-SCOT	-2.95087	57.1063	E. micrantha	TET	TET	MIv92T20301	MI_92_203		0.143837	0.128956	Yes
E4E0142_5	E4E0142	TET466	TETG203	VC092	M-SCOT	-2.95087	57.1063	E. micrantha	TET	TET	MIv92T20302	MI_92_203		0.0426634	0.0365925	Yes
E4E0142_6	E4E0142	TET467	TETG203	VC092	M-SCOT	-2.95087	57.1063	E. micrantha	TET	TET	MIv92T20303	MI_92_203		0.33765	0.336451	Yes
E4E0136_1	E4E0136	TET468	TETG204	VC097	M-SCOT	-5.59375	56.785	E. arctica	TET	TET	ARv97T20401	AR_97_204		0.0767941	0.0764208	Yes
E4E0136_5	E4E0136	TET469	TETG204	VC097	M-SCOT	-5.59375	56.785	E. arctica	TET	TET	ARv97T20402	AR_97_204		0.42572	0.41599	No
E4E0136_6	E4E0136	TET470	TETG204	VC097	M-SCOT	-5.59375	56.785	E. arctica	TET	TET	ARv97T20403	AR_97_204		0.0679567	0.0680668	No
E4E0137_2	E4E0137	TET471	TETG205	VC097	M-SCOT	-5.53553	56.7338	E. arctica	TET	TET	ARv97T20501	AR_97_205		0.365077	0.372103	No
E4E0137_3	E4E0137	TET472	TETG205	VC097	M-SCOT	-5.53553	56.7338	E. arctica	TET	TET	ARv97T20502	AR_97_205		0.0272741	0.0278268	No
E4E0137_9	E4E0137	TET473	TETG205	VC097	M-SCOT	-5.53553	56.7338	E. arctica	TET	TET	ARv97T20503	AR_97_205		0.129971	0.122838	No
E4E0091_1	E4E0091	TET474	TETG206	VC098	M-SCOT	-5.10794	56.3983	E. scottica	TET	TET	SCv98T20601	SC_98_206		0.190766	0.194493	Yes
E4E0091_6	E4E0091	TET475	TETG206	VC098	M-SCOT	-5.10794	56.3983	E. scottica	TET	TET	SCv98T20602	SC_98_206		0.277922	0.269443	No
E4E0091_9	E4E0091	TET476	TETG206	VC098	M-SCOT	-5.10794	56.3983	E. scottica	TET	TET	SCv98T20603	SC_98_206		0.18711	0.188846	No
E4E0336_1	E4E0336	TET477	TETG207	VC098	M-SCOT	-5.12805	56.6793	E. arctica	TET	TET	ARv98T20701	AR_98_207		0.0716136	0.0771267	Yes
E4E0336_2	E4E0336	TET478	TETG207	VC098	M-SCOT	-5.12805	56.6793	E. arctica	TET	TET	ARv98T20702	AR_98_207		0.112144	0.104836	No
E4E0336_9	E4E0336	TET479	TETG207	VC098	M-SCOT	-5.12805	56.6793	E. arctica	TET	TET	ARv98T20703	AR_98_207		0.273655	0.262913	No
E4E0337_6	E4E0337	TET480	TETG208	VC098	M-SCOT	-5.21927	56.6886	E. arctica	TET	TET	ARv98T20801	AR_98_208		0.145208	0.142487	No
E4E0337_7	E4E0337	TET481	TETG208	VC098	M-SCOT	-5.21927	56.6886	E. arctica	TET	TET	ARv98T20802	AR_98_208		0.147798	0.139546	No
E4E0337_9	E4E0337	TET482	TETG208	VC098	M-SCOT	-5.21927	56.6886	E. arctica	TET	TET	ARv98T20803	AR_98_208		0.245924	0.240734	No
E4E0165_1	E4E0165	TET483	TETG209	VC103	M-SCOT	-6.76382	56.5181	E. confusa	TET	TET	COv103T20901	CO_103_209		0.18909	0.183786	Yes
E4E0144_3	E4E0144	TET484	TETG210	VC104	N-SCOT	-6.06877	57.39	E. arctica	TET	TET	ARv104T21001	AR_104_210		0.277007	0.269326	Yes
E4E0144_5	E4E0144	TET485	TETG210	VC104	N-SCOT	-6.06877	57.39	E. arctica	TET	TET	ARv104T21002	AR_104_210		0.156026	0.153136	No
E4E0144_9	E4E0144	TET486	TETG210	VC104	N-SCOT	-6.06877	57.39	E. arctica	TET	TET	ARv104T21003	AR_104_210		0.0196556	0.0172373	No
E4E0145_3	E4E0145	TET487	TETG211	VC104	N-SCOT	-5.76042	57.2668	E. arctica x E. nemorosa	TET	TETHB	ARxNEv104T21101	ARxNE_104_211	TET Hybrids	0.0452537	0.0478292	No
E4E0145_4	E4E0145	TET488	TETG211	VC104	N-SCOT	-5.76042	57.2668	E. arctica x E. nemorosa	TET	TETHB	ARxNEv104T21102	ARxNE_104_211	TET Hybrids	0.032607	0.0392399	No
E4E0145_7	E4E0145	TET489	TETG211	VC104	N-SCOT	-5.76042	57.2668	E. arctica x E. nemorosa	TET	TETHB	ARxNEv104T21103	ARxNE_104_211	TET Hybrids	0.197623	0.193846	No
E4E0324_1	E4E0324	TET490	TETG212	VC105	N-SCOT	-5.33705	57.5549	E. arctica	TET	TET	ARv105T21201	AR_105_212		0.1897	0.190493	Yes
E4E0324_2	E4E0324	TET491	TETG212	VC105	N-SCOT	-5.33705	57.5549	E. arctica	TET	TET	ARv105T21202	AR_105_212		Filtering Out	Filtering Out	No
E4E0324_5	E4E0324	TET492	TETG212	VC105	N-SCOT	-5.33705	57.5549	E. arctica	TET	TET	ARv105T21203	AR_105_212		0.106811	0.102071	No
E4E0325_1	E4E0325	TET493	TETG213	VC105	N-SCOT	-5.22898	57.488	E. arctica	TET	TET	ARv105T21301	AR_105_213		0.363096	0.365984	No
E4E0325_4	E4E0325	TET494	TETG213	VC105	N-SCOT	-5.22898	57.488	E. arctica	TET	TET	ARv105T21302	AR_105_213		0.152826	0.164372	No
E4E0325_5	E4E0325	TET495	TETG213	VC105	N-SCOT	-5.22898	57.488	E. arctica	TET	TET	ARv105T21303	AR_105_213		0.418711	0.412343	No
E4E0326_1	E4E0326	TET496	TETG214	VC105	N-SCOT	-5.21905	57.4805	E. frigida	TET	TET	FRv105T21401	FR_105_214		0.416273	0.402989	Yes
E4E0326_3	E4E0326	TET497	TETG214	VC105	N-SCOT	-5.21905	57.4805	E. frigida	TET	TET	FRv105T21402	FR_105_214		0.332013	0.314331	No
E4E0326_4	E4E0326	TET498	TETG214	VC105	N-SCOT	-5.21905	57.4805	E. frigida	TET	TET	FRv105T21403	FR_105_214		0.249124	0.244323	No
E4E0339_1	E4E0339	TET499	TETG215	VC105	N-SCOT	-5.43563	57.8521	E. micrantha	TET	TET	MIv105T21501	MI_105_215		0.310529	0.314096	Yes
E4E0334_2	E4E0334	TET500	TETG216	VC106	N-SCOT	-3.93929	57.8162	E. nemorosa x E. confusa	TET	TETHB	NExCOv106T21601	NExCO_106_216	TET Hybrids	0.374981	0.365219	No
E4E0334_3	E4E0334	TET501	TETG216	VC106	N-SCOT	-3.93929	57.8162	E. nemorosa x E. confusa	TET	TETHB	NExCOv106T21602	NExCO_106_216	TET Hybrids	0.166844	0.163078	No
E4E0334_5	E4E0334	TET502	TETG216	VC106	N-SCOT	-3.93929	57.8162	E. nemorosa x E. confusa	TET	TETHB	NExCOv106T21603	NExCO_106_216	TET Hybrids	0.228097	0.223262	No
E4E0335_2	E4E0335	TET503	TETG217	VC106	N-SCOT	-4.42998	57.7125	E. micrantha	TET	TET	MIv106T21701	MI_106_217		0.123419	0.113778	Yes
E4E0335_3	E4E0335	TET504	TETG217	VC106	N-SCOT	-4.42998	57.7125	E. micrantha	TET	TET	MIv106T21702	MI_106_217		0.261771	0.248323	Yes
E4E0335_7	E4E0335	TET505	TETG217	VC106	N-SCOT	-4.42998	57.7125	E. micrantha	TET	TET	MIv106T21703	MI_106_217		0.0438824	0.0450053	Yes
E4E0268	E4E0268	TET506	TETG218	VC108	N-SCOT	-4.29931	58.5417	E. micrantha	TET	TET	MIv108T21801	MI_108_218		0.19488	0.184786	Yes
E4E0273	E4E0273	TET507	TETG219	VC108	N-SCOT	-4.27819	58.5658	E. micrantha	TET	TET	MIv108T21901	MI_108_219		Filtering Out	Filtering Out	Yes
E4E0295	E4E0295	TET508	TETG220	VC108	N-SCOT	-3.93371	58.5707	E. marshallii x E. micrantha	TET	TETHB	MAxMIv108T22001	MAxMI_108_220	TET Hybrids	0.311443	0.305742	No
E4E0296	E4E0296	TET509	TETG221	VC108	N-SCOT	-3.93339	58.5712	E. marshallii x E. micrantha	TET	TETHB	MAxMIv108T22101	MAxMI_108_221	TET Hybrids	0.355173	0.348159	No
E4E0297	E4E0297	TET510	TETG222	VC108	N-SCOT	-3.93442	58.5711	E. marshallii x E. micrantha	TET	TETHB	MAxMIv108T22201	MAxMI_108_222	TET Hybrids	Filtering Out	Filtering Out	No
E4E0300	E4E0300	TET511	TETG223	VC108	N-SCOT	-4.26223	58.5183	E. fharaidensis	TET	TET	FHv108T22301	FH_108_223		0.289045	0.283563	Yes
E4E0301	E4E0301	TET512	TETG224	VC108	N-SCOT	-4.38537	58.5058	E. arctica x E. nemorosa	TET	TETHB	ARxNEv108T22401	ARxNE_108_224	TET Hybrids	0.176444	0.16296	No
E4E0302	E4E0302	TET513	TETG225	VC108	N-SCOT	-4.67115	58.4824	E. ostenfeldii	TET	TET	OSv108T22501	OS_108_225		0.325461	0.315508	Yes
E4E0303	E4E0303	TET514	TETG226	VC108	N-SCOT	-4.67219	58.4825	E. foulaensis x E. nemorosa	TET	TETHB	FOxNEv108T22601	FOxNE_108_226	TET Hybrids	0.253085	0.256442	No
E4E0304	E4E0304	TET515	TETG227	VC108	N-SCOT	-4.67358	58.4828	E. micrantha x E. scottica	TET	TETHB	MIxSCv108T22701	MIxSC_108_227	TET Hybrids	0.319671	0.313331	No
E4E0306	E4E0306	TET516	TETG228	VC108	N-SCOT	-4.44791	58.2919	E. confusa x E. micrantha	TET	TETHB	COxMIv108T22801	COxMI_108_228	TET Hybrids	0.287064	0.290858	No
E4E0307	E4E0307	TET517	TETG229	VC108	N-SCOT	-4.77522	58.5988	E. fharaidensis	TET	TET	FHv108T22901	FH_108_229		0.362944	0.358336	No
E4E0318	E4E0318	TET518	TETG230	VC108	N-SCOT	-4.67115	58.4823	E. micrantha	TET	TET	MIv108T23001	MI_108_230		0.351668	0.350277	Yes
E4E0320	E4E0320	TET519	TETG231	VC108	N-SCOT	-4.37869	58.506	E. arctica	TET	TET	ARv108T23101	AR_108_231		Filtering Out	Filtering Out	No
E4E0276	E4E0276	TET520	TETG232	VC109	N-SCOT	-3.53748	58.6204	E. micrantha	TET	TET	MIv109T23201	MI_109_232		0.393265	0.391458	Yes
E4E0289	E4E0289	TET521	TETG233	VC109	N-SCOT	-3.46871	58.6106	E. arctica x E. foulaensis	TET	TETHB	ARxFOv109T23301	ARxFO_109_233	TET Hybrids	Filtering Out	Filtering Out	No
E4E0290	E4E0290	TET522	TETG234	VC109	N-SCOT	-3.47569	58.6097	E. foulaensis	TET	TET	FOv109T23401	FO_109_234		0.254457	0.257677	Yes
E4E0291	E4E0291	TET523	TETG235	VC109	N-SCOT	-3.53795	58.6194	E. confusa x E. micrantha	TET	TETHB	COxMIv109T23501	COxMI_109_235	TET Hybrids	0.356849	0.343982	No
E4E0293	E4E0293	TET524	TETG236	VC109	N-SCOT	-3.53719	58.6218	E. foulaensis x E. ostenfeldii	TET	TETHB	FOxOSv109T23601	FOxOS_109_236	TET Hybrids	0.200518	0.189493	No
E4E0316	E4E0316	TET525	TETG237	VC109	N-SCOT	-3.53804	58.6214	E. confusa	TET	TET	COv109T23701	CO_109_237		0.270151	0.26356	Yes
E4E0327_1	E4E0327	TET526	TETG238	VC110	N-SCOT	-6.78947	58.2476	E. heslop-harrisonii	TET	TET	HHv110T23801	HH_110_238		0.3794	0.359689	Yes
E4E0327_4	E4E0327	TET527	TETG238	VC110	N-SCOT	-6.78947	58.2476	E. heslop-harrisonii	TET	TET	HHv110T23802	HH_110_238		0.0947737	0.089187	No
E4E0327_5	E4E0327	TET528	TETG238	VC110	N-SCOT	-6.78947	58.2476	E. heslop-harrisonii	TET	TET	HHv110T23803	HH_110_238		0.0865458	0.0815978	No
E4E0328_1	E4E0328	TET529	TETG239	VC110	N-SCOT	-6.73823	58.3134	E. foulaensis	TET	TET	FOv110T23901	FO_110_239		0.0956879	0.0968349	Yes
E4E0328_2	E4E0328	TET530	TETG239	VC110	N-SCOT	-6.73823	58.3134	E. foulaensis	TET	TET	FOv110T23902	FO_110_239		0.142465	0.132074	No
E4E0328_5	E4E0328	TET531	TETG239	VC110	N-SCOT	-6.73823	58.3134	E. foulaensis	TET	TET	FOv110T23903	FO_110_239		Filtering Out	Filtering Out	No
E4E0329_2	E4E0329	TET532	TETG240	VC110	N-SCOT	-6.81555	57.9171	E. frigida	TET	TET	FRv110T24001	FR_110_240		0.317538	0.304153	Yes
E4E0329_3	E4E0329	TET533	TETG240	VC110	N-SCOT	-6.81555	57.9171	E. frigida	TET	TET	FRv110T24002	FR_110_240		0.143684	0.144488	No
E4E0329_5	E4E0329	TET534	TETG240	VC110	N-SCOT	-6.81555	57.9171	E. frigida	TET	TET	FRv110T24003	FR_110_240		0.106506	0.104895	No
E4E0330_1	E4E0330	TET535	TETG241	VC110	N-SCOT	-6.15907	58.2203	E. nemorosa x E. foulaensis	TET	TETHB	NExFOv110T24101	NExFO_110_241	TET Hybrids	0.33765	0.329921	No
E4E0330_2	E4E0330	TET536	TETG241	VC110	N-SCOT	-6.15907	58.2203	E. nemorosa x E. foulaensis	TET	TETHB	NExFOv110T24102	NExFO_110_241	TET Hybrids	Filtering Out	Filtering Out	No
E4E0330_4	E4E0330	TET537	TETG241	VC110	N-SCOT	-6.15907	58.2203	E. nemorosa x E. foulaensis	TET	TETHB	NExFOv110T24103	NExFO_110_241	TET Hybrids	Filtering Out	Filtering Out	No
E4E0331_1	E4E0331	TET538	TETG242	VC110	N-SCOT	-6.75068	57.965	E. nemorosa x E. micrantha	TET	TETHB	NExMIv110T24201	NExMI_110_242	TET Hybrids	0.33247	0.317861	No
E4E0331_2	E4E0331	TET539	TETG242	VC110	N-SCOT	-6.75068	57.965	E. nemorosa x E. micrantha	TET	TETHB	NExMIv110T24202	NExMI_110_242	TET Hybrids	0.0766418	0.0731851	No
E4E0331_3	E4E0331	TET540	TETG242	VC110	N-SCOT	-6.75068	57.965	E. nemorosa x E. micrantha	TET	TETHB	NExMIv110T24203	NExMI_110_242	TET Hybrids	0.144599	0.138663	No
E4E0032_10	E4E0032	TET541	TETG243	VC111	ISLAND	-2.88701	58.8528	E. arctica	TET	TET	ARv111T24301	AR_111_243		Filtering Out	Filtering Out	No
E4E0032_3	E4E0032	TET542	TETG243	VC111	ISLAND	-2.88701	58.8528	E. arctica	TET	TET	ARv111T24302	AR_111_243		0.0376352	0.038181	Yes
E4E0032_8	E4E0032	TET543	TETG243	VC111	ISLAND	-2.88701	58.8528	E. arctica	TET	TET	ARv111T24303	AR_111_243		Filtering Out	Filtering Out	No
E4E0033_2	E4E0033	TET544	TETG244	VC111	ISLAND	-2.93473	58.759	E. arctica x E. confusa	TET	TETHB	ARxCOv111T24401	ARxCO_111_244	TET Hybrids	0.0720707	0.0735381	No
E4E0033_5	E4E0033	TET545	TETG244	VC111	ISLAND	-2.93473	58.759	E. arctica x E. confusa	TET	TETHB	ARxCOv111T24402	ARxCO_111_244	TET Hybrids	Filtering Out	Filtering Out	No
E4E0033_6	E4E0033	TET546	TETG244	VC111	ISLAND	-2.93473	58.759	E. arctica x E. confusa	TET	TETHB	ARxCOv111T24403	ARxCO_111_244	TET Hybrids	Filtering Out	Filtering Out	No
E4E0034_2	E4E0034	TET547	TETG245	VC111	ISLAND	-3.03176	59.134	E. micrantha	TET	TET	MIv111T24501	MI_111_245		Filtering Out	Filtering Out	Yes
E4E0034_5	E4E0034	TET548	TETG245	VC111	ISLAND	-3.03176	59.134	E. micrantha	TET	TET	MIv111T24502	MI_111_245		0.070547	0.0660078	Yes
E4E0034_8	E4E0034	TET549	TETG245	VC111	ISLAND	-3.03176	59.134	E. micrantha	TET	TET	MIv111T24503	MI_111_245		0.347707	0.336687	Yes
E4E0035_10	E4E0035	TET550	TETG246	VC111	ISLAND	-3.02953	59.1383	E. micrantha	TET	TET	MIv111T24601	MI_111_246		0.0303215	0.0335334	Yes
E4E0035_3	E4E0035	TET551	TETG246	VC111	ISLAND	-3.02953	59.1383	E. micrantha	TET	TET	MIv111T24602	MI_111_246		0.222764	0.216261	Yes
E4E0035_8	E4E0035	TET552	TETG246	VC111	ISLAND	-3.02953	59.1383	E. micrantha	TET	TET	MIv111T24603	MI_111_246		0.236782	0.223262	Yes
E4E0250	E4E0250	TET553	TETG247	VC111	ISLAND	-2.53071	59.3028	E. arctica	TET	TET	ARv111T24701	AR_111_247		Filtering Out	Filtering Out	No
E4E0266	E4E0266	TET554	TETG248	VC111	ISLAND	-3.33811	58.9224	E. micrantha x E. scottica	TET	TETHB	MIxSCv111T24801	MIxSC_111_248	TET Hybrids	Filtering Out	Filtering Out	No
E4E0267	E4E0267	TET555	TETG249	VC111	ISLAND	-3.34042	58.9192	E. micrantha	TET	TET	MIv111T24901	MI_111_249		0.189395	0.186904	Yes
E4E0269	E4E0269	TET556	TETG250	VC111	ISLAND	-3.35818	59.0219	E. foulaensis x E. marshallii	TET	TETHB	FOxMAv111T25001	FOxMA_111_250	TET Hybrids	0.141856	0.137722	No
E4E0270	E4E0270	TET557	TETG251	VC111	ISLAND	-3.31204	59.1382	E. ostenfeldii	TET	TET	OSv111T25101	OS_111_251		0.165168	0.156607	Yes
E4E0271	E4E0271	TET558	TETG252	VC111	ISLAND	-3.33842	59.0201	E. micrantha x E. scottica	TET	TETHB	MIxSCv111T25201	MIxSC_111_252	TET Hybrids	Filtering Out	Filtering Out	No
E4E0272	E4E0272	TET559	TETG253	VC111	ISLAND	-3.32964	58.9233	E. arctica x E. micrantha	TET	TETHB	ARxMIv111T25301	ARxMI_111_253	TET Hybrids	0.312052	0.312802	No
E4E0274	E4E0274	TET560	TETG254	VC111	ISLAND	-3.31413	59.1366	E. arctica	TET	TET	ARv111T25401	AR_111_254		0.280817	0.275679	No
E4E0275	E4E0275	TET561	TETG255	VC111	ISLAND	-2.70607	58.9628	E. heslop-harrisonii	TET	TET	HHv111T25501	HH_111_255		0.245924	0.236557	Yes
E4E0277	E4E0277	TET562	TETG256	VC111	ISLAND	-3.35324	59.1001	E. arctica	TET	TET	ARv111T25601	AR_111_256		0.114429	0.112837	No
E4E0278	E4E0278	TET563	TETG257	VC111	ISLAND	-3.25027	58.8705	E. micrantha x E. scottica	TET	TETHB	MIxSCv111T25701	MIxSC_111_257	TET Hybrids	0.379704	0.366102	No
E4E0279	E4E0279	TET564	TETG258	VC111	ISLAND	-2.70671	58.9603	E. foulaensis	TET	TET	FOv111T25801	FO_111_258		0.369496	0.357277	Yes
E4E0280	E4E0280	TET565	TETG259	VC111	ISLAND	-2.70689	58.9602	E. foulaensis	TET	TET	FOv111T25901	FO_111_259		0.221393	0.213437	No
E4E0281	E4E0281	TET566	TETG260	VC111	ISLAND	-3.33167	58.9219	E. arctica x E. micrantha	TET	TETHB	ARxMIv111T26001	ARxMI_111_260	TET Hybrids	0.36142	0.358748	No
E4E0282	E4E0282	TET567	TETG261	VC111	ISLAND	-3.32999	58.9234	E. micrantha x E. scottica	TET	TETHB	MIxSCv111T26101	MIxSC_111_261	TET Hybrids	0.214536	0.205848	No
E4E0283	E4E0283	TET568	TETG262	VC111	ISLAND	-2.48791	59.2852	E. heslop-harrisonii	TET	TET	HHv111T26201	HH_111_262		0.395246	0.382163	No
E4E0284	E4E0284	TET569	TETG263	VC111	ISLAND	-2.43879	59.2871	E. heslop-harrisonii	TET	TET	HHv111T26301	HH_111_263		0.21545	0.215084	No
E4E0285	E4E0285	TET570	TETG264	VC111	ISLAND	-2.70452	58.9635	E. heslop-harrisonii	TET	TET	HHv111T26401	HH_111_264		0.187719	0.181139	No
E4E0286	E4E0286	TET571	TETG265	VC111	ISLAND	-2.70854	58.9645	E. fharaidensis	TET	TET	FHv111T26501	FH_111_265		0.156179	0.146429	Yes
E4E0287	E4E0287	TET572	TETG266	VC111	ISLAND	-2.70765	58.9635	E. arctica x E. nemorosa	TET	TETHB	ARxNEv111T26601	ARxNE_111_266	TET Hybrids	0.338869	0.335392	No
E4E0288	E4E0288	TET573	TETG267	VC111	ISLAND	-3.35324	59.1001	E. foulaensis x E. marshallii	TET	TETHB	FOxMAv111T26701	FOxMA_111_267	TET Hybrids	Filtering Out	Filtering Out	No
E4E0317	E4E0317	TET574	TETG268	VC111	ISLAND	-2.55033	59.3033	E. arctica	TET	TET	ARv111T26801	AR_111_268		0.190309	0.197906	No
E4E0321	E4E0321	TET575	TETG269	VC111	ISLAND	-3.33811	58.9224	E. micrantha	TET	TET	MIv111T26901	MI_111_269		Filtering Out	Filtering Out	Yes
E4E0322	E4E0322	TET576	TETG270	VC111	ISLAND	-3.31226	59.138	E. arctica	TET	TET	ARv111T27001	AR_111_270		0.177053	0.179139	No
AT1509_1	AT1509	TET577	TETG271	VC112	ISLAND	-0.83409	60.8218	E. micrantha x E. scottica	TET	TETHB	MIxSCv112T27101	MIxSC_112_271	TET Hybrids	0.0446442	0.0464172	No
AT1509_4	AT1509	TET578	TETG271	VC112	ISLAND	-0.83409	60.8218	E. micrantha x E. scottica	TET	TETHB	MIxSCv112T27102	MIxSC_112_271	TET Hybrids	0.0710041	0.0693611	No
AT1509_5	AT1509	TET579	TETG271	VC112	ISLAND	-0.83409	60.8218	E. micrantha x E. scottica	TET	TETHB	MIxSCv112T27103	MIxSC_112_271	TET Hybrids	0.086241	0.085716	No
AT1514_1	AT1514	TET580	TETG272	VC112	ISLAND	-0.84287	60.8253	E. ostenfeldii	TET	TET	OSv112T27201	OS_112_272		0.0330641	0.0288269	Yes
AT1514_2	AT1514	TET581	TETG272	VC112	ISLAND	-0.84287	60.8253	E. ostenfeldii	TET	TET	OSv112T27202	OS_112_272		0.17492	0.173726	No
AT1514_3	AT1514	TET582	TETG272	VC112	ISLAND	-0.84287	60.8253	E. ostenfeldii	TET	TET	OSv112T27203	OS_112_272		0.137742	0.14384	No
AT1516_1	AT1516	TET583	TETG273	VC112	ISLAND	-0.80481	60.7872	E. foulaensis	TET	TET	FOv112T27301	FO_112_273		0.36721	0.359984	Yes
AT1516_2	AT1516	TET584	TETG273	VC112	ISLAND	-0.80481	60.7872	E. foulaensis	TET	TET	FOv112T27302	FO_112_273		0.351364	0.340922	No
AT1516_3	AT1516	TET585	TETG273	VC112	ISLAND	-0.80481	60.7872	E. foulaensis	TET	TET	FOv112T27303	FO_112_273		0.187414	0.180433	No
AT1517_1	AT1517	TET586	TETG274	VC112	ISLAND	-0.80418	60.7869	E. confusa x E. foulaensis	TET	TETHB	COxFOv112T27401	COxFO_112_274	TET Hybrids	0.105287	0.109483	No
AT1517_2	AT1517	TET587	TETG274	VC112	ISLAND	-0.80418	60.7869	E. confusa x E. foulaensis	TET	TETHB	COxFOv112T27402	COxFO_112_274	TET Hybrids	0.304434	0.305448	No
AT1517_3	AT1517	TET588	TETG274	VC112	ISLAND	-0.80418	60.7869	E. confusa x E. foulaensis	TET	TETHB	COxFOv112T27403	COxFO_112_274	TET Hybrids	0.111534	0.109954	No
AT1519_1	AT1519	TET589	TETG275	VC112	ISLAND	-0.80144	60.7888	E. scottica	TET	TET	SCv112T27501	SC_112_275		0.116563	0.113013	Yes
AT1519_2	AT1519	TET590	TETG275	VC112	ISLAND	-0.80144	60.7888	E. scottica	TET	TET	SCv112T27502	SC_112_275		0.165321	0.166078	No
AT1519_3	AT1519	TET591	TETG275	VC112	ISLAND	-0.80144	60.7888	E. scottica	TET	TET	SCv112T27503	SC_112_275		0.111687	0.0927756	No
AT1521_1	AT1521	TET592	TETG276	VC112	ISLAND	-0.80802	60.7881	E. arctica	TET	TET	ARv112T27601	AR_112_276		0.0373305	0.0377103	Yes
AT1521_2	AT1521	TET593	TETG276	VC112	ISLAND	-0.80802	60.7881	E. arctica	TET	TET	ARv112T27602	AR_112_276		0.0568338	0.061419	No
AT1521_3	AT1521	TET594	TETG276	VC112	ISLAND	-0.80802	60.7881	E. arctica	TET	TET	ARv112T27603	AR_112_276		0.0150846	0.0148253	No
AT1526_1	AT1526	TET595	TETG277	VC112	ISLAND	-0.96175	60.7101	E. micrantha	TET	TET	MIv112T27701	MI_112_277		0.26497	0.264208	Yes
AT1526_2	AT1526	TET596	TETG277	VC112	ISLAND	-0.96175	60.7101	E. micrantha	TET	TET	MIv112T27702	MI_112_277		0.107573	0.109248	Yes
AT1526_3	AT1526	TET597	TETG277	VC112	ISLAND	-0.96175	60.7101	E. micrantha	TET	TET	MIv112T27703	MI_112_277		0.0291025	0.031239	Yes
AT1527_1	AT1527	TET598	TETG278	VC112	ISLAND	-0.96178	60.7099	E. arctica x E. micrantha	TET	TETHB	ARxMIv112T27801	ARxMI_112_278	TET Hybrids	0.0245315	0.0288269	No
AT1527_2	AT1527	TET599	TETG278	VC112	ISLAND	-0.96178	60.7099	E. arctica x E. micrantha	TET	TETHB	ARxMIv112T27802	ARxMI_112_278	TET Hybrids	0.04952	0.0541828	No
AT1527_3	AT1527	TET600	TETG278	VC112	ISLAND	-0.96178	60.7099	E. arctica x E. micrantha	TET	TETHB	ARxMIv112T27803	ARxMI_112_278	TET Hybrids	0.029712	0.0269443	No
AT1528_1	AT1528	TET601	TETG279	VC112	ISLAND	-0.97334	60.7086	E. foulaensis x E. ostenfeldii	TET	TETHB	FOxOSv112T27901	FOxOS_112_279	TET Hybrids	0.0271217	0.0242381	No
AT1528_2	AT1528	TET602	TETG279	VC112	ISLAND	-0.97334	60.7086	E. foulaensis x E. ostenfeldii	TET	TETHB	FOxOSv112T27902	FOxOS_112_279	TET Hybrids	0.0269694	0.0241205	No
AT1528_3	AT1528	TET603	TETG279	VC112	ISLAND	-0.97334	60.7086	E. foulaensis x E. ostenfeldii	TET	TETHB	FOxOSv112T27903	FOxOS_112_279	TET Hybrids	0.0341307	0.0314743	No
AT1529_1	AT1529	TET604	TETG280	VC112	ISLAND	-0.97334	60.7086	E. foulaensis	TET	TET	FOv112T28001	FO_112_280		0.11961	0.120779	No
AT1529_2	AT1529	TET605	TETG280	VC112	ISLAND	-0.97334	60.7086	E. foulaensis	TET	TET	FOv112T28002	FO_112_280		0.155264	0.145664	No
AT1529_3	AT1529	TET606	TETG280	VC112	ISLAND	-0.97334	60.7086	E. foulaensis	TET	TET	FOv112T28003	FO_112_280		0.213622	0.202789	No
AT1532_1	AT1532	TET607	TETG281	VC112	ISLAND	-0.89893	60.7502	E. arctica x E. confusa	TET	TETHB	ARxCOv112T28101	ARxCO_112_281	TET Hybrids	0.144751	0.128368	No
AT1532_2	AT1532	TET608	TETG281	VC112	ISLAND	-0.89893	60.7502	E. arctica x E. confusa	TET	TETHB	ARxCOv112T28102	ARxCO_112_281	TET Hybrids	0.103611	0.0953642	No
AT1532_3	AT1532	TET609	TETG281	VC112	ISLAND	-0.89893	60.7502	E. arctica x E. confusa	TET	TETHB	ARxCOv112T28103	ARxCO_112_281	TET Hybrids	0.366144	0.339452	No
AT1533_1	AT1533	TET610	TETG282	VC112	ISLAND	-0.86419	60.7572	E. arctica	TET	TET	ARv112T28201	AR_112_282		0.1865	0.185845	No
AT1533_2	AT1533	TET611	TETG282	VC112	ISLAND	-0.86419	60.7572	E. arctica	TET	TET	ARv112T28202	AR_112_282		0.04952	0.0545358	No
AT1533_3	AT1533	TET612	TETG282	VC112	ISLAND	-0.86419	60.7572	E. arctica	TET	TET	ARv112T28203	AR_112_282		0.106354	0.112778	No
AT1535_1	AT1535	TET613	TETG283	VC112	ISLAND	-0.99847	60.6496	E. foulaensis	TET	TET	FOv112T28301	FO_112_283		0.22444	0.211495	No
AT1535_2	AT1535	TET614	TETG283	VC112	ISLAND	-0.99847	60.6496	E. foulaensis	TET	TET	FOv112T28302	FO_112_283		0.0696328	0.065596	No
AT1535_3	AT1535	TET615	TETG283	VC112	ISLAND	-0.99847	60.6496	E. foulaensis	TET	TET	FOv112T28303	FO_112_283		0.0870029	0.0755971	No
AT1540_1	AT1540	TET616	TETG284	VC112	ISLAND	-1.06815	60.6687	E. confusa x E. micrantha	TET	TETHB	COxMIv112T28401	COxMI_112_284	TET Hybrids	0.050739	0.0458289	No
AT1540_2	AT1540	TET617	TETG284	VC112	ISLAND	-1.06815	60.6687	E. confusa x E. micrantha	TET	TETHB	COxMIv112T28402	COxMI_112_284	TET Hybrids	0.0228554	0.0224144	No
AT1540_3	AT1540	TET618	TETG284	VC112	ISLAND	-1.06815	60.6687	E. confusa x E. micrantha	TET	TETHB	COxMIv112T28403	COxMI_112_284	TET Hybrids	0.0350449	0.0327097	No
AT1541_1	AT1541	TET619	TETG285	VC112	ISLAND	-1.00343	60.6494	E. scottica	TET	TET	SCv112T28501	SC_112_285		0.0545482	0.0522414	No
AT1541_2	AT1541	TET620	TETG285	VC112	ISLAND	-1.00343	60.6494	E. scottica	TET	TET	SCv112T28502	SC_112_285		0.0950785	0.0875985	No
AT1541_3	AT1541	TET621	TETG285	VC112	ISLAND	-1.00343	60.6494	E. scottica	TET	TET	SCv112T28503	SC_112_285		0.0924882	0.091246	No
AT1542_1	AT1542	TET622	TETG286	VC112	ISLAND	-1.07444	60.7203	E. arctica x E. confusa	TET	TETHB	ARxCOv112T28601	ARxCO_112_286	TET Hybrids	0.0289502	0.0265325	No
AT1542_2	AT1542	TET623	TETG286	VC112	ISLAND	-1.07444	60.7203	E. arctica x E. confusa	TET	TETHB	ARxCOv112T28602	ARxCO_112_286	TET Hybrids	0.026817	0.0231204	No
AT1542_3	AT1542	TET624	TETG286	VC112	ISLAND	-1.07444	60.7203	E. arctica x E. confusa	TET	TETHB	ARxCOv112T28603	ARxCO_112_286	TET Hybrids	0.0652141	0.0683022	No
AT1543_1	AT1543	TET625	TETG287	VC112	ISLAND	-0.78316	60.8291	E. arctica x E. foulaensis	TET	TETHB	ARxFOv112T28701	ARxFO_112_287	TET Hybrids	0.0559195	0.0524768	No
AT1543_2	AT1543	TET626	TETG287	VC112	ISLAND	-0.78316	60.8291	E. arctica x E. foulaensis	TET	TETHB	ARxFOv112T28702	ARxFO_112_287	TET Hybrids	0.3151	0.313449	No
AT1543_3	AT1543	TET627	TETG287	VC112	ISLAND	-0.78316	60.8291	E. arctica x E. foulaensis	TET	TETHB	ARxFOv112T28703	ARxFO_112_287	TET Hybrids	0.252933	0.256736	No
AT1544_1	AT1544	TET628	TETG288	VC112	ISLAND	-1.27691	59.945	E. confusa	TET	TET	COv112T28801	CO_112_288		0.0271217	0.0256501	Yes
AT1544_2	AT1544	TET629	TETG288	VC112	ISLAND	-1.27691	59.945	E. confusa	TET	TET	COv112T28802	CO_112_288		0.0246838	0.030886	No
AT1544_3	AT1544	TET630	TETG288	VC112	ISLAND	-1.27691	59.945	E. confusa	TET	TET	COv112T28803	CO_112_288		0.0248362	0.0252383	No
AT1557_1	AT1557	TET631	TETG289	VC112	ISLAND	-0.89239	60.593	E. arctica	TET	TET	ARv112T28901	AR_112_289		0.016913	0.0186493	No
AT1557_2	AT1557	TET632	TETG289	VC112	ISLAND	-0.89239	60.593	E. arctica	TET	TET	ARv112T28902	AR_112_289		0.0225507	0.0230615	No
AT1557_3	AT1557	TET633	TETG289	VC112	ISLAND	-0.89239	60.593	E. arctica	TET	TET	ARv112T28903	AR_112_289		0.0115801	0.0110601	No
AT1560_1	AT1560	TET635	TETG290	VC112	ISLAND	-0.91251	60.5817	E. fharaidensis	TET	TET	FHv112T29002	FH_112_290		Filtering Out	Filtering Out	No
AT1560_1a	AT1560	TET636	TETG290	VC112	ISLAND	-0.91251	60.5817	E. fharaidensis	TET	TET	FHv112T29003	FH_112_290		0.148712	0.14737	Yes
AT1560_1b	AT1560	TET637	TETG290	VC112	ISLAND	-0.91251	60.5817	E. fharaidensis	TET	TET	FHv112T29004	FH_112_290		0.0617096	0.0578892	No
AT1560_2	AT1560	TET638	TETG290	VC112	ISLAND	-0.91251	60.5817	E. fharaidensis	TET	TET	FHv112T29005	FH_112_290		Filtering Out	Filtering Out	No
AT1560_2a	AT1560	TET639	TETG290	VC112	ISLAND	-0.91251	60.5817	E. fharaidensis	TET	TET	FHv112T29006	FH_112_290		0.078775	0.0798329	No
AT1560_2b	AT1560	TET640	TETG290	VC112	ISLAND	-0.91251	60.5817	E. fharaidensis	TET	TET	FHv112T29007	FH_112_290		0.0341307	0.0377103	No
AT1560_3	AT1560	TET641	TETG290	VC112	ISLAND	-0.91251	60.5817	E. fharaidensis	TET	TET	FHv112T29008	FH_112_290		0.0306262	0.0303565	No
AT1560_3a	AT1560	TET642	TETG290	VC112	ISLAND	-0.91251	60.5817	E. fharaidensis	TET	TET	FHv112T29009	FH_112_290		0.209203	0.201553	No
AT1564_1	AT1564	TET643	TETG291	VC112	ISLAND	-0.91092	60.629	E. foulaensis	TET	TET	FOv112T29101	FO_112_291		0.0685662	0.0660666	No
AT1564_2	AT1564	TET644	TETG291	VC112	ISLAND	-0.91092	60.629	E. foulaensis	TET	TET	FOv112T29102	FO_112_291		0.299863	0.281563	No
AT1564_3	AT1564	TET645	TETG291	VC112	ISLAND	-0.91092	60.629	E. foulaensis	TET	TET	FOv112T29103	FO_112_291		Filtering Out	Filtering Out	No
AT1568_1	AT1568	TET646	TETG292	VC112	ISLAND	-0.85753	60.7535	E. ostenfeldii	TET	TET	OSv112T29201	OS_112_292		0.128295	0.123838	No
AT1568_2	AT1568	TET647	TETG292	VC112	ISLAND	-0.85753	60.7535	E. ostenfeldii	TET	TET	OSv112T29202	OS_112_292		0.171416	0.174432	No
AT1568_3	AT1568	TET648	TETG292	VC112	ISLAND	-0.85753	60.7535	E. ostenfeldii	TET	TET	OSv112T29203	OS_112_292		0.137285	0.139193	No
AT1571_1	AT1571	TET649	TETG293	VC112	ISLAND	-0.82529	60.7665	E. ostenfeldii x E. marshallii	TET	TETHB	OSxMAv112T29301	OSxMA_112_293	TET Hybrids	0.194119	0.185904	No
AT1571_2	AT1571	TET650	TETG293	VC112	ISLAND	-0.82529	60.7665	E. ostenfeldii x E. marshallii	TET	TETHB	OSxMAv112T29302	OSxMA_112_293	TET Hybrids	0.0769465	0.0741264	No
AT1572_1	AT1572	TET651	TETG294	VC112	ISLAND	-0.86258	60.7559	E. arctica x E. ostenfeldii	TET	TETHB	ARxOSv112T29401	ARxOS_112_294	TET Hybrids	0.23663	0.234616	No
AT1572_2	AT1572	TET652	TETG294	VC112	ISLAND	-0.86258	60.7559	E. arctica x E. ostenfeldii	TET	TETHB	ARxOSv112T29402	ARxOS_112_294	TET Hybrids	0.0319976	0.0322979	No
AT1572_3	AT1572	TET653	TETG294	VC112	ISLAND	-0.86258	60.7559	E. arctica x E. ostenfeldii	TET	TETHB	ARxOSv112T29403	ARxOS_112_294	TET Hybrids	0.0702423	0.0694199	No
AT1573_1	AT1573	TET654	TETG295	VC112	ISLAND	-0.85643	60.7533	E. heslop-harrisonii	TET	TET	HHv112T29501	HH_112_295		0.0274265	0.0260031	Yes
AT1573_2	AT1573	TET655	TETG295	VC112	ISLAND	-0.85643	60.7533	E. heslop-harrisonii	TET	TET	HHv112T29502	HH_112_295		0.0295597	0.0286504	No
AT1574_1	AT1574	TET656	TETG296	VC112	ISLAND	-0.85681	60.7529	E. arctica x E. scottica	TET	TETHB	ARxSCv112T29601	ARxSC_112_296	TET Hybrids	0.0106659	0.0115896	No
AT1574_2	AT1574	TET657	TETG296	VC112	ISLAND	-0.85681	60.7529	E. arctica x E. scottica	TET	TETHB	ARxSCv112T29602	ARxSC_112_296	TET Hybrids	0.0112753	0.00982469	No
AT1574_3	AT1574	TET658	TETG296	VC112	ISLAND	-0.85681	60.7529	E. arctica x E. scottica	TET	TETHB	ARxSCv112T29603	ARxSC_112_296	TET Hybrids	0.143227	0.137251	No
AT1575_1	AT1575	TET659	TETG297	VC112	ISLAND	-0.857	60.7529	E. arctica x E. ostenfeldii	TET	TETHB	ARxOSv112T29701	ARxOS_112_297	TET Hybrids	0.0515008	0.0516531	No
AT1575_2	AT1575	TET660	TETG297	VC112	ISLAND	-0.857	60.7529	E. arctica x E. ostenfeldii	TET	TETHB	ARxOSv112T29702	ARxOS_112_297	TET Hybrids	0.0714612	0.0720673	No
AT1575_3	AT1575	TET661	TETG297	VC112	ISLAND	-0.857	60.7529	E. arctica x E. ostenfeldii	TET	TETHB	ARxOSv112T29703	ARxOS_112_297	TET Hybrids	0.0749657	0.0678315	No
AT1577_1	AT1577	TET662	TETG298	VC112	ISLAND	-1.1768	60.5809	E. arctica x E. scottica	TET	TETHB	ARxSCv112T29801	ARxSC_112_298	TET Hybrids	0.177358	0.190669	No
AT1577_2	AT1577	TET663	TETG298	VC112	ISLAND	-1.1768	60.5809	E. arctica x E. scottica	TET	TETHB	ARxSCv112T29802	ARxSC_112_298	TET Hybrids	0.202194	0.21126	No
AT1577_3	AT1577	TET664	TETG298	VC112	ISLAND	-1.1768	60.5809	E. arctica x E. scottica	TET	TETHB	ARxSCv112T29803	ARxSC_112_298	TET Hybrids	0.247143	0.254442	No
AT1579_1	AT1579	TET665	TETG299	VC112	ISLAND	-0.85734	60.6168	E. confusa	TET	TET	COv112T29901	CO_112_299		0.0399208	0.0350629	No
AT1579_2	AT1579	TET666	TETG299	VC112	ISLAND	-0.85734	60.6168	E. confusa	TET	TET	COv112T29902	CO_112_299		0.0382447	0.0348865	No
AT1579_3	AT1579	TET667	TETG299	VC112	ISLAND	-0.85734	60.6168	E. confusa	TET	TET	COv112T29903	CO_112_299		0.0987353	0.102012	No
AT1580_1	AT1580	TET668	TETG300	VC112	ISLAND	-0.86723	60.6071	E. scottica	TET	TET	SCv112T30001	SC_112_3		0.316928	0.322038	No
AT1580_2	AT1580	TET669	TETG300	VC112	ISLAND	-0.86723	60.6071	E. scottica	TET	TET	SCv112T30002	SC_112_3		0.16334	0.148429	No
AT1580_3	AT1580	TET670	TETG300	VC112	ISLAND	-0.86723	60.6071	E. scottica	TET	TET	SCv112T30003	SC_112_3		0.442023	0.437287	No
AT1584_1	AT1584	TET671	TETG301	VC112	ISLAND	-1.06617	60.4958	E. arctica	TET	TET	ARv112T30101	AR_112_301		0.46107	0.456407	No
AT1584_2	AT1584	TET672	TETG301	VC112	ISLAND	-1.06617	60.4958	E. arctica	TET	TET	ARv112T30102	AR_112_301		0.292244	0.285681	No
AT1584_3	AT1584	TET673	TETG301	VC112	ISLAND	-1.06617	60.4958	E. arctica	TET	TET	ARv112T30103	AR_112_301		0.170197	0.161431	No
AT1585_1	AT1585	TET674	TETG302	VC112	ISLAND	-1.10629	60.5045	E. foulaensis x E. scottica	TET	TETHB	FOxSCv112T30201	FOxSC_112_302	TET Hybrids	0.0257504	0.0255324	No
AT1585_2	AT1585	TET675	TETG302	VC112	ISLAND	-1.10629	60.5045	E. foulaensis x E. scottica	TET	TETHB	FOxSCv112T30202	FOxSC_112_302	TET Hybrids	0.00472345	0.00423579	No
AT1585_3	AT1585	TET676	TETG302	VC112	ISLAND	-1.10629	60.5045	E. foulaensis x E. scottica	TET	TETHB	FOxSCv112T30203	FOxSC_112_302	TET Hybrids	0.0191985	0.0188846	No
AT1586_1	AT1586	TET677	TETG303	VC112	ISLAND	-1.0607	60.4919	E. confusa x E. foulaensis	TET	TETHB	COxFOv112T30301	COxFO_112_303	TET Hybrids	0.0470821	0.047888	No
AT1586_2	AT1586	TET678	TETG303	VC112	ISLAND	-1.0607	60.4919	E. confusa x E. foulaensis	TET	TETHB	COxFOv112T30302	COxFO_112_303	TET Hybrids	0.022703	0.023591	No
AT1586_3	AT1586	TET679	TETG303	VC112	ISLAND	-1.0607	60.4919	E. confusa x E. foulaensis	TET	TETHB	COxFOv112T30303	COxFO_112_303	TET Hybrids	0.144599	0.139899	No
AT1588_1	AT1588	TET680	TETG304	VC112	ISLAND	-1.13723	60.1452	E. foulaensis	TET	TET	FOv112T30401	FO_112_304		0.0955356	0.094364	No
AT1588_2	AT1588	TET681	TETG304	VC112	ISLAND	-1.13723	60.1452	E. foulaensis	TET	TET	FOv112T30402	FO_112_304		Filtering Out	Filtering Out	No
AT1589_1	AT1589	TET682	TETG305	VC112	ISLAND	-1.15476	60.1362	E. foulaensis	TET	TET	FOv112T30501	FO_112_305		0.04373	0.0436522	No
AT1589_2	AT1589	TET683	TETG305	VC112	ISLAND	-1.15476	60.1362	E. foulaensis	TET	TET	FOv112T30502	FO_112_305		0.194423	0.192199	No
AT1589_3	AT1589	TET684	TETG305	VC112	ISLAND	-1.15476	60.1362	E. foulaensis	TET	TET	FOv112T30503	FO_112_305		0.0207222	0.021179	No
AT1595_1	AT1595	TET685	TETG306	VC112	ISLAND	-1.08362	60.1507	E. micrantha	TET	TET	MIv112T30601	MI_112_306		0.106201	0.101777	Yes
AT1595_2	AT1595	TET686	TETG306	VC112	ISLAND	-1.08362	60.1507	E. micrantha	TET	TET	MIv112T30602	MI_112_306		0.0316928	0.0275327	Yes
AT1595_3	AT1595	TET687	TETG306	VC112	ISLAND	-1.08362	60.1507	E. micrantha	TET	TET	MIv112T30603	MI_112_306		0.0291025	0.0277091	Yes
AT1596_1	AT1596	TET688	TETG307	VC112	ISLAND	-1.04092	60.1526	E. arctica	TET	TET	ARv112T30701	AR_112_307		0.482858	0.472409	No
AT1596_2	AT1596	TET689	TETG307	VC112	ISLAND	-1.04092	60.1526	E. arctica	TET	TET	ARv112T30702	AR_112_307		0.521713	0.530886	No
AT1596_3	AT1596	TET690	TETG307	VC112	ISLAND	-1.04092	60.1526	E. arctica	TET	TET	ARv112T30703	AR_112_307		0.400731	0.408577	No
AT1597_1	AT1597	TET691	TETG308	VC112	ISLAND	-1.03354	60.1512	E. frigida	TET	TET	FRv112T30801	FR_112_308		0.0318452	0.0304742	Yes
AT1597_2	AT1597	TET692	TETG308	VC112	ISLAND	-1.03354	60.1512	E. frigida	TET	TET	FRv112T30802	FR_112_308		0.26878	0.266737	No
AT1597_3	AT1597	TET693	TETG308	VC112	ISLAND	-1.03354	60.1512	E. frigida	TET	TET	FRv112T30803	FR_112_308		0.0283407	0.0251794	No
AT1598_1	AT1598	TET694	TETG309	VC112	ISLAND	-1.03517	60.1491	E. micrantha	TET	TET	MIv112T30901	MI_112_309		0.110468	0.108601	Yes
AT1598_2	AT1598	TET695	TETG309	VC112	ISLAND	-1.03517	60.1491	E. micrantha	TET	TET	MIv112T30902	MI_112_309		0.324547	0.308507	Yes
AT1598_3	AT1598	TET696	TETG309	VC112	ISLAND	-1.03517	60.1491	E. micrantha	TET	TET	MIv112T30903	MI_112_309		0.19488	0.190964	Yes
AT1599_1	AT1599	TET697	TETG310	VC112	ISLAND	-1.0332	60.1474	E. foulaensis	TET	TET	FOv112T31001	FO_112_310		0.310224	0.31739	No
AT1599_2	AT1599	TET698	TETG310	VC112	ISLAND	-1.0332	60.1474	E. foulaensis	TET	TET	FOv112T31002	FO_112_310		0.30032	0.288858	No
AT1599_3	AT1599	TET699	TETG310	VC112	ISLAND	-1.0332	60.1474	E. foulaensis	TET	TET	FOv112T31003	FO_112_310		0.386409	0.381398	No
AT1601b_1	AT1601b	TET700	TETG311	VC112	ISLAND	-1.64082	59.517	E. arctica x E. nemorosa	TET	TETHB	ARxNEv112T31101	ARxNE_112_311	TET Hybrids	0.101935	0.105777	No
AT1601b_2	AT1601b	TET701	TETG311	VC112	ISLAND	-1.64082	59.517	E. arctica x E. nemorosa	TET	TETHB	ARxNEv112T31102	ARxNE_112_311	TET Hybrids	0.0117324	0.0140016	No
AT1601b_3	AT1601b	TET702	TETG311	VC112	ISLAND	-1.64082	59.517	E. arctica x E. nemorosa	TET	TETHB	ARxNEv112T31103	ARxNE_112_311	TET Hybrids	0.127533	0.130309	No
AT1602_1	AT1602	TET703	TETG312	VC112	ISLAND	-1.60512	59.5403	E. foulaensis	TET	TET	FOv112T31201	FO_112_312		0.0670425	0.0688905	No
AT1602_2	AT1602	TET704	TETG312	VC112	ISLAND	-1.60512	59.5403	E. foulaensis	TET	TET	FOv112T31202	FO_112_312		0.130885	0.133427	No
AT1602_3	AT1602	TET705	TETG312	VC112	ISLAND	-1.60512	59.5403	E. foulaensis	TET	TET	FOv112T31203	FO_112_312		0.0752705	0.0692434	No
AT1603_1	AT1603	TET706	TETG313	VC112	ISLAND	-1.62945	59.5399	E. scottica	TET	TET	SCv112T31301	SC_112_313		0.060643	0.0531827	No
AT1603_2	AT1603	TET707	TETG313	VC112	ISLAND	-1.62945	59.5399	E. scottica	TET	TET	SCv112T31302	SC_112_313		0.0422063	0.0378868	No
AT1603_3	AT1603	TET708	TETG313	VC112	ISLAND	-1.62945	59.5399	E. scottica	TET	TET	SCv112T31303	SC_112_313		0.0385494	0.0367102	No
AT1604_1	AT1604	TET709	TETG314	VC112	ISLAND	-1.61318	59.5439	E. micrantha x E. scottica	TET	TETHB	MIxSCv112T31401	MIxSC_112_314	TET Hybrids	0.0341307	0.0339452	No
AT1604_2	AT1604	TET710	TETG314	VC112	ISLAND	-1.61318	59.5439	E. micrantha x E. scottica	TET	TETHB	MIxSCv112T31402	MIxSC_112_314	TET Hybrids	0.0329118	0.0317684	No
AT1604_3	AT1604	TET711	TETG314	VC112	ISLAND	-1.61318	59.5439	E. micrantha x E. scottica	TET	TETHB	MIxSCv112T31403	MIxSC_112_314	TET Hybrids	0.135304	0.12825	No
AT1606_1	AT1606	TET712	TETG315	VC112	ISLAND	-1.61268	59.5381	E. foulaensis x E. marshallii	TET	TETHB	FOxMAv112T31501	FOxMA_112_315	TET Hybrids	0.0542435	0.0499471	No
AT1606_2	AT1606	TET713	TETG315	VC112	ISLAND	-1.61268	59.5381	E. foulaensis x E. marshallii	TET	TETHB	FOxMAv112T31502	FOxMA_112_315	TET Hybrids	0.0380923	0.0355336	No
AT1606_3	AT1606	TET714	TETG315	VC112	ISLAND	-1.61268	59.5381	E. foulaensis x E. marshallii	TET	TETHB	FOxMAv112T31503	FOxMA_112_315	TET Hybrids	0.0545482	0.0512413	No
AT1607_1	AT1607	TET715	TETG316	VC112	ISLAND	-1.60969	59.5364	E. arctica x E. foulaensis	TET	TETHB	ARxFOv112T31601	ARxFO_112_316	TET Hybrids	0.0735944	0.0751265	No
AT1607_2	AT1607	TET716	TETG316	VC112	ISLAND	-1.60969	59.5364	E. arctica x E. foulaensis	TET	TETHB	ARxFOv112T31602	ARxFO_112_316	TET Hybrids	0.0696328	0.068008	No
AT1607_3	AT1607	TET717	TETG316	VC112	ISLAND	-1.60969	59.5364	E. arctica x E. foulaensis	TET	TETHB	ARxFOv112T31603	ARxFO_112_316	TET Hybrids	0.114734	0.115719	No
AT1609_1	AT1609	TET718	TETG317	VC112	ISLAND	-1.62345	59.5316	E. micrantha	TET	TET	MIv112T31701	MI_112_317		0.146275	0.141605	Yes
AT1609_2	AT1609	TET719	TETG317	VC112	ISLAND	-1.62345	59.5316	E. micrantha	TET	TET	MIv112T31702	MI_112_317		0.241505	0.235498	Yes
AT1609_3	AT1609	TET720	TETG317	VC112	ISLAND	-1.62345	59.5316	E. micrantha	TET	TET	MIv112T31703	MI_112_317		0.0716136	0.0664784	Yes
AT1610_1	AT1610	TET721	TETG318	VC112	ISLAND	-1.63092	59.5276	E. arctica	TET	TET	ARv112T31801	AR_112_318		0.432119	0.438405	No
AT1610_2	AT1610	TET722	TETG318	VC112	ISLAND	-1.63092	59.5276	E. arctica	TET	TET	ARv112T31802	AR_112_318		Filtering Out	Filtering Out	No
AT1610_3	AT1610	TET723	TETG318	VC112	ISLAND	-1.63092	59.5276	E. arctica	TET	TET	ARv112T31803	AR_112_318		0.110773	0.100306	No
AT1614_1	AT1614	TET724	TETG319	VC112	ISLAND	-1.64704	59.5139	E. marshallii	TET	TET	MAv112T31901	MA_112_319		0.317538	0.302918	Yes
AT1614_2	AT1614	TET725	TETG319	VC112	ISLAND	-1.64704	59.5139	E. marshallii	TET	TET	MAv112T31902	MA_112_319		Filtering Out	Filtering Out	No
AT1614_3	AT1614	TET726	TETG319	VC112	ISLAND	-1.64704	59.5139	E. marshallii	TET	TET	MAv112T31903	MA_112_319		0.426329	0.426285	No
AT1618_1	AT1618	TET727	TETG320	VC112	ISLAND	-1.62164	59.5505	E. marshallii	TET	TET	MAv112T32001	MA_112_320		0.221088	0.216378	No
AT1618_2	AT1618	TET728	TETG320	VC112	ISLAND	-1.62164	59.5505	E. marshallii	TET	TET	MAv112T32002	MA_112_320		0.275179	0.267914	No
AT1618_3	AT1618	TET729	TETG320	VC112	ISLAND	-1.62164	59.5505	E. marshallii	TET	TET	MAv112T32003	MA_112_320		0.143837	0.135134	No
AT1620_1	AT1620	TET730	TETG321	VC112	ISLAND	-1.61313	59.5298	E. foulaensis	TET	TET	FOv112T32101	FO_112_321		0.0390066	0.0385928	No
AT1620_2	AT1620	TET731	TETG321	VC112	ISLAND	-1.61313	59.5298	E. foulaensis	TET	TET	FOv112T32102	FO_112_321		0.140332	0.1469	No
AT1620_3	AT1620	TET732	TETG321	VC112	ISLAND	-1.61313	59.5298	E. foulaensis	TET	TET	FOv112T32103	FO_112_321		0.0271217	0.021179	No
E4E0098_1	E4E0098	TET733	TETG322	VC112	ISLAND	-2.05404	60.1328	E. micrantha x E. scottica	TET	TETHB	MIxSCv112T32201	MIxSC_112_322	TET Hybrids	0.0382447	0.0347688	No
E4E0098_2	E4E0098	TET734	TETG322	VC112	ISLAND	-2.05404	60.1328	E. micrantha x E. scottica	TET	TETHB	MIxSCv112T32202	MIxSC_112_322	TET Hybrids	0.0330641	0.030886	No
E4E0098_3	E4E0098	TET735	TETG322	VC112	ISLAND	-2.05404	60.1328	E. micrantha x E. scottica	TET	TETHB	MIxSCv112T32203	MIxSC_112_322	TET Hybrids	0.0364163	0.034357	No
E4E0099_3	E4E0099	TET736	TETG323	VC112	ISLAND	-2.05393	60.1326	E. micrantha x E. marshallii	TET	TETHB	MIxMAv112T32301	MIxMA_112_323	TET Hybrids	0.0359592	0.0377691	No
E4E0099_4	E4E0099	TET737	TETG323	VC112	ISLAND	-2.05393	60.1326	E. micrantha x E. marshallii	TET	TETHB	MIxMAv112T32302	MIxMA_112_323	TET Hybrids	0.0284931	0.0307095	No
E4E0099_5	E4E0099	TET738	TETG323	VC112	ISLAND	-2.05393	60.1326	E. micrantha x E. marshallii	TET	TETHB	MIxMAv112T32303	MIxMA_112_323	TET Hybrids	0.0390066	0.045123	No
E4E0100_1	E4E0100	TET739	TETG324	VC112	ISLAND	-2.05372	60.1326	E. marshallii x E. heslop-harrisonii	TET	TETHB	MAxHHv112T32401	MAxHH_112_324	TET Hybrids	0.059424	0.0578303	No
E4E0100_3	E4E0100	TET740	TETG324	VC112	ISLAND	-2.05372	60.1326	E. marshallii x E. heslop-harrisonii	TET	TETHB	MAxHHv112T32402	MAxHH_112_324	TET Hybrids	0.125857	0.130486	No
E4E0100_5	E4E0100	TET741	TETG324	VC112	ISLAND	-2.05372	60.1326	E. marshallii x E. heslop-harrisonii	TET	TETHB	MAxHHv112T32403	MAxHH_112_324	TET Hybrids	0.123876	0.12725	No
E4E0101_1	E4E0101	TET742	TETG325	VC112	ISLAND	-2.04806	60.1309	E. arctica	TET	TET	ARv112T32501	AR_112_325		0.49261	0.490116	No
E4E0101_3	E4E0101	TET743	TETG325	VC112	ISLAND	-2.04806	60.1309	E. arctica	TET	TET	ARv112T32502	AR_112_325		0.428615	0.435934	No
E4E0101_5	E4E0101	TET744	TETG325	VC112	ISLAND	-2.04806	60.1309	E. arctica	TET	TET	ARv112T32503	AR_112_325		0.23023	0.232321	No
E4E0102_1	E4E0102	TET745	TETG326	VC112	ISLAND	-2.07312	60.1572	E. foulaensis x E. marshallii	TET	TETHB	FOxMAv112T32601	FOxMA_112_326	TET Hybrids	0.0760323	0.0699494	No
E4E0102_3	E4E0102	TET746	TETG326	VC112	ISLAND	-2.07312	60.1572	E. foulaensis x E. marshallii	TET	TETHB	FOxMAv112T32602	FOxMA_112_326	TET Hybrids	0.136523	0.13178	No
E4E0102_4	E4E0102	TET747	TETG326	VC112	ISLAND	-2.07312	60.1572	E. foulaensis x E. marshallii	TET	TETHB	FOxMAv112T32603	FOxMA_112_326	TET Hybrids	0.41155	0.420344	No
E4E0103_1	E4E0103	TET748	TETG327	VC112	ISLAND	-2.04842	60.131	E. arctica x E. foulaensis	TET	TETHB	ARxFOv112T32701	ARxFO_112_327	TET Hybrids	0.351668	0.359042	No
E4E0103_3	E4E0103	TET749	TETG327	VC112	ISLAND	-2.04842	60.131	E. arctica x E. foulaensis	TET	TETHB	ARxFOv112T32702	ARxFO_112_327	TET Hybrids	Filtering Out	Filtering Out	No
E4E0103_5	E4E0103	TET750	TETG327	VC112	ISLAND	-2.04842	60.131	E. arctica x E. foulaensis	TET	TETHB	ARxFOv112T32703	ARxFO_112_327	TET Hybrids	0.523693	0.532827	No
E4E0104_1	E4E0104	TET751	TETG328	VC112	ISLAND	-2.10788	60.1438	E. arctica x E. frigida	TET	TETHB	ARxFRv112T32801	ARxFR_112_328	TET Hybrids	0.03794	0.033651	No
E4E0104_4	E4E0104	TET752	TETG328	VC112	ISLAND	-2.10788	60.1438	E. arctica x E. frigida	TET	TETHB	ARxFRv112T32802	ARxFR_112_328	TET Hybrids	0.066433	0.0681257	No
E4E0104_5	E4E0104	TET753	TETG328	VC112	ISLAND	-2.10788	60.1438	E. arctica x E. frigida	TET	TETHB	ARxFRv112T32803	ARxFR_112_328	TET Hybrids	0.0259028	0.0278268	No
E4E0106_1	E4E0106	TET754	TETG329	VC112	ISLAND	-2.053	60.133	unknown	TET	TET	UNv112T32901	UN_112_329	E. arctica or E. arctica x E. marshallii	0.334908	0.337157	No
E4E0106_3	E4E0106	TET755	TETG329	VC112	ISLAND	-2.053	60.133	unknown	TET	TET	UNv112T32902	UN_112_329	E. arctica or E. arctica x E. marshallii	0.105287	0.108072	No
E4E0106_4	E4E0106	TET756	TETG329	VC112	ISLAND	-2.053	60.133	unknown	TET	TET	UNv112T32903	UN_112_329	E. arctica or E. arctica x E. marshallii	0.067652	0.063831	No
E4E0107_2	E4E0107	TET757	TETG330	VC112	ISLAND	-2.05551	60.1621	E. marshallii	TET	TET	MAv112T33001	MA_112_330		0.0642999	0.0618896	No
E4E0107_3	E4E0107	TET758	TETG330	VC112	ISLAND	-2.05551	60.1621	E. marshallii	TET	TET	MAv112T33002	MA_112_330		0.0383971	0.0354159	No
E4E0107_4	E4E0107	TET759	TETG330	VC112	ISLAND	-2.05551	60.1621	E. marshallii	TET	TET	MAv112T33003	MA_112_330		0.141399	0.129486	No
E4E0108_1	E4E0108	TET760	TETG331	VC112	ISLAND	-2.05073	60.1333	E. arctica	TET	TET	ARv112T33101	AR_112_331		Filtering Out	Filtering Out	No
E4E0108_2	E4E0108	TET761	TETG331	VC112	ISLAND	-2.05073	60.1333	E. arctica	TET	TET	ARv112T33102	AR_112_331		Filtering Out	Filtering Out	No
E4E0108_5	E4E0108	TET762	TETG331	VC112	ISLAND	-2.05073	60.1333	E. arctica	TET	TET	ARv112T33103	AR_112_331		Filtering Out	Filtering Out	No
E4E0109_2	E4E0109	TET763	TETG332	VC112	ISLAND	-2.04608	60.1435	E. foulaensis	TET	TET	FOv112T33201	FO_112_332		0.0240744	0.0237675	No
E4E0109_3	E4E0109	TET764	TETG332	VC112	ISLAND	-2.04608	60.1435	E. foulaensis	TET	TET	FOv112T33202	FO_112_332		0.0234649	0.0228262	No
E4E0109_5	E4E0109	TET765	TETG332	VC112	ISLAND	-2.04608	60.1435	E. foulaensis	TET	TET	FOv112T33203	FO_112_332		0.0720707	0.0705377	No
E4E0110_3	E4E0110	TET766	TETG333	VC112	ISLAND	-2.06458	60.1361	E. foulaensis	TET	TET	FOv112T33301	FO_112_333		0.158769	0.14837	No
E4E0110_4	E4E0110	TET767	TETG333	VC112	ISLAND	-2.06458	60.1361	E. foulaensis	TET	TET	FOv112T33302	FO_112_333		0.216822	0.220085	No
E4E0110_5	E4E0110	TET768	TETG333	VC112	ISLAND	-2.06458	60.1361	E. foulaensis	TET	TET	FOv112T33303	FO_112_333		0.345117	0.331921	No
E4E0111_1	E4E0111	TET769	TETG334	VC112	ISLAND	-2.05391	60.1327	E. arctica	TET	TET	ARv112T33401	AR_112_334		0.0778607	0.0851277	No
E4E0111_3	E4E0111	TET770	TETG334	VC112	ISLAND	-2.05391	60.1327	E. arctica	TET	TET	ARv112T33402	AR_112_334		0.0550053	0.0581833	No
E4E0190_10	E4E0190	TET771	TETG335	VC112	ISLAND	-1.4072	60.5358	E. ostenfeldii	TET	TET	OSv112T33501	OS_112_335		0.0362639	0.0381221	No
E4E0190_8	E4E0190	TET772	TETG335	VC112	ISLAND	-1.4072	60.5358	E. ostenfeldii	TET	TET	OSv112T33502	OS_112_335		0.0458632	0.048241	No
E4E0190_9	E4E0190	TET773	TETG335	VC112	ISLAND	-1.4072	60.5358	E. ostenfeldii	TET	TET	OSv112T33503	OS_112_335		0.140789	0.137957	No
E4E0191_2	E4E0191	TET774	TETG336	VC112	ISLAND	-1.47011	60.5114	E. marshallii	TET	TET	MAv112T33601	MA_112_336		0.123572	0.127721	No
E4E0191_3	E4E0191	TET775	TETG336	VC112	ISLAND	-1.47011	60.5114	E. marshallii	TET	TET	MAv112T33602	MA_112_336		0.0405302	0.0418873	No
E4E0191_5	E4E0191	TET776	TETG336	VC112	ISLAND	-1.47011	60.5114	E. marshallii	TET	TET	MAv112T33603	MA_112_336		0.0345878	0.0354748	No
E4E0192_3	E4E0192	TET777	TETG337	VC112	ISLAND	-1.47011	60.5114	E. arctica x E. marshallii	TET	TETHB	ARxMAv112T33701	ARxMA_112_337	TET Hybrids	0.0339784	0.03018	No
E4E0192_4	E4E0192	TET778	TETG337	VC112	ISLAND	-1.47011	60.5114	E. arctica x E. marshallii	TET	TETHB	ARxMAv112T33702	ARxMA_112_337	TET Hybrids	0.0294073	0.0244735	No
E4E0192_5	E4E0192	TET779	TETG337	VC112	ISLAND	-1.47011	60.5114	E. arctica x E. marshallii	TET	TETHB	ARxMAv112T33703	ARxMA_112_337	TET Hybrids	0.09325	0.098188	No
E_picta	E_picta	OUT001	OUTG001	Austria	OTHERS			outgroup E. picta	TET	OUT	OUTtPI	OUTtPI	outgroup	0.203108	0.506236	No
E_pectinata	E_pectinata	OUT002	OUTG002	China	OTHERS			outgroup E. pectinata	TET	OUT	OUTtPE	OUTtPE	outgroup	0.274112	0.362866	No
E_regelli	E_regelli	OUT003	OUTG003	China	OTHERS			outgroup E. regelli	TET	OUT	OUTtRE	OUTtRE	outgroup	0.279598	0.381221	No

### Sheet: Keyfile
Flowcell	Lane	Barcode	FullSampleName	PlateName	Row	Column
HT3NFBCXX	2	AGGC	AT1509_1	Shetland2	A	1
HT3NFBCXX	2	ACCGT	AT1509_4	Shetland2	B	1
HT3NFBCXX	2	ACGTC	AT1509_5	Shetland2	C	1
HFK55BCXX	1	CACGTT	AT1514_1	Shetland1	C	11
HFK55BCXX	2	CACGTT	AT1514_1	Shetland1	C	11
HT3NFBCXX	1	GTTAGC	AT1514_2	MimEuphPlate	C	12
HFK55BCXX	1	TTGCAC	AT1514_2	Shetland1	D	11
HFK55BCXX	2	TTGCAC	AT1514_2	Shetland1	D	11
HT3NFBCXX	1	CTAGCT	AT1514_3	MimEuphPlate	D	12
HFK55BCXX	1	ACCTGC	AT1514_3	Shetland1	E	11
HFK55BCXX	2	ACCTGC	AT1514_3	Shetland1	E	11
HT3NFBCXX	2	CCTC	AT1516_1	Shetland2	A	8
HT3NFBCXX	2	TCAGC	AT1516_2	Shetland2	B	8
HT3NFBCXX	2	GTCTTA	AT1516_3	Shetland2	C	8
HT3NFBCXX	2	AGCATT	AT1517_1	Shetland2	D	1
HT3NFBCXX	2	TAGTGC	AT1517_2	Shetland2	E	1
HT3NFBCXX	2	ACCGCT	AT1517_3	Shetland2	F	1
HT3NFBCXX	2	CTTGAC	AT1519_1	Shetland2	E	12
HT3NFBCXX	2	TCGACC	AT1519_2	Shetland2	F	12
HT3NFBCXX	1	GTCC	AT1519_3	MimEuphPlate	A	4
HT3NFBCXX	1	CTTGAC	AT1521_1	MimEuphPlate	E	12
HFK55BCXX	1	CCGTAC	AT1521_1	Shetland1	F	11
HFK55BCXX	2	CCGTAC	AT1521_1	Shetland1	F	11
HT3NFBCXX	1	TCGACC	AT1521_2	MimEuphPlate	F	12
HFK55BCXX	1	TTACGAT	AT1521_2	Shetland1	G	11
HFK55BCXX	2	TTACGAT	AT1521_2	Shetland1	G	11
HT3NFBCXX	1	GGCTAGA	AT1521_3	MimEuphPlate	G	12
HFK55BCXX	1	TACTGAT	AT1521_3	Shetland1	H	11
HFK55BCXX	2	TACTGAT	AT1521_3	Shetland1	H	11
HT3NFBCXX	2	GCCTAT	AT1526_1	Shetland2	D	8
HT3NFBCXX	2	AGGTCT	AT1526_2	Shetland2	E	8
HT3NFBCXX	2	CTGATC	AT1526_3	Shetland2	F	8
HT3NFBCXX	1	AGGTCT	AT1527_1	MimEuphPlate	E	8
HFK55BCXX	1	CCACGT	AT1527_1	Shetland1	D	4
HFK55BCXX	2	CCACGT	AT1527_1	Shetland1	D	4
HFK55BCXX	1	CGCCAT	AT1527_2	Shetland1	E	4
HFK55BCXX	2	CGCCAT	AT1527_2	Shetland1	E	4
HFK55BCXX	1	CAGCCT	AT1527_3	Shetland1	F	4
HFK55BCXX	2	CAGCCT	AT1527_3	Shetland1	F	4
HFK55BCXX	1	CCAGTC	AT1528_1	Shetland1	F	9
HFK55BCXX	2	CCAGTC	AT1528_1	Shetland1	F	9
HFK55BCXX	1	GACGTGA	AT1528_2	Shetland1	G	9
HFK55BCXX	2	GACGTGA	AT1528_2	Shetland1	G	9
HFK55BCXX	1	GCTATAA	AT1528_3	Shetland1	H	9
HFK55BCXX	2	GCTATAA	AT1528_3	Shetland1	H	9
HT3NFBCXX	1	CGCAT	AT1529_1	MimEuphPlate	B	4
HT3NFBCXX	1	TCCAGT	AT1529_2	MimEuphPlate	C	4
HT3NFBCXX	1	CCACGT	AT1529_3	MimEuphPlate	D	4
HT3NFBCXX	2	GCATCC	AT1532_1	Shetland2	G	1
HT3NFBCXX	2	AATCGTT	AT1532_2	Shetland2	H	1
HT3NFBCXX	2	GATT	AT1532_3	Shetland2	A	2
HT3NFBCXX	2	ACACGGT	AT1533_1	Shetland2	G	8
HT3NFBCXX	2	TGACGTA	AT1533_2	Shetland2	H	8
HT3NFBCXX	2	AACA	AT1533_3	Shetland2	A	9
HT3NFBCXX	1	CGCCAT	AT1535_1	MimEuphPlate	E	4
HT3NFBCXX	1	CAGCCT	AT1535_2	MimEuphPlate	F	4
HT3NFBCXX	1	TATCTGA	AT1535_3	MimEuphPlate	G	4
HFK55BCXX	1	TATCTGA	AT1540_1	Shetland1	G	4
HFK55BCXX	2	TATCTGA	AT1540_1	Shetland1	G	4
HFK55BCXX	1	ACTATGT	AT1540_2	Shetland1	H	4
HFK55BCXX	2	ACTATGT	AT1540_2	Shetland1	H	4
HFK55BCXX	1	ACAT	AT1540_3	Shetland1	A	5
HFK55BCXX	2	ACAT	AT1540_3	Shetland1	A	5
HT3NFBCXX	1	ACTATGT	AT1541_1	MimEuphPlate	H	4
HT3NFBCXX	1	ACAT	AT1541_2	MimEuphPlate	A	5
HT3NFBCXX	1	GCACT	AT1541_3	MimEuphPlate	B	5
HFK55BCXX	1	GCACT	AT1542_1	Shetland1	B	5
HFK55BCXX	2	GCACT	AT1542_1	Shetland1	B	5
HT3NFBCXX	1	CTGATC	AT1542_2	MimEuphPlate	F	8
HFK55BCXX	1	GCTTGA	AT1542_2	Shetland1	C	5
HFK55BCXX	2	GCTTGA	AT1542_2	Shetland1	C	5
HT3NFBCXX	1	ACACGGT	AT1542_3	MimEuphPlate	G	8
HFK55BCXX	1	GATGTC	AT1542_3	Shetland1	D	5
HFK55BCXX	2	GATGTC	AT1542_3	Shetland1	D	5
HT3NFBCXX	2	CGTCA	AT1543_1	Shetland2	B	2
HT3NFBCXX	2	CGATC	AT1543_2	Shetland2	C	2
HT3NFBCXX	2	CTCCGA	AT1543_3	Shetland2	D	2
HFK55BCXX	1	CTCGA	AT1544_1	Shetland1	A	12
HFK55BCXX	2	CTCGA	AT1544_1	Shetland1	A	12
HFK55BCXX	1	GACTC	AT1544_2	Shetland1	B	12
HFK55BCXX	2	GACTC	AT1544_2	Shetland1	B	12
HFK55BCXX	1	GTTAGC	AT1544_3	Shetland1	C	12
HFK55BCXX	2	GTTAGC	AT1544_3	Shetland1	C	12
HFK55BCXX	1	CTAGCT	AT1557_1	Shetland1	D	12
HFK55BCXX	2	CTAGCT	AT1557_1	Shetland1	D	12
HFK55BCXX	1	CTTGAC	AT1557_2	Shetland1	E	12
HFK55BCXX	2	CTTGAC	AT1557_2	Shetland1	E	12
HFK55BCXX	1	TCGACC	AT1557_3	Shetland1	F	12
HFK55BCXX	2	TCGACC	AT1557_3	Shetland1	F	12
HT3NFBCXX	2	CATGC	AT1558_1	Shetland2	B	9
HT3NFBCXX	2	CGGAGT	AT1558_2	Shetland2	C	9
HT3NFBCXX	2	AGTGGC	AT1558_3	Shetland2	D	9
HFK55BCXX	1	TCAGC	AT1560_1	Shetland1	B	8
HFK55BCXX	1	ATCGTC	AT1560_1	Shetland1	E	5
HFK55BCXX	2	TCAGC	AT1560_1	Shetland1	B	8
HFK55BCXX	2	ATCGTC	AT1560_1	Shetland1	E	5
HT3NFBCXX	1	TACGCC	AT1560_1a	MimEuphPlate	F	10
HT3NFBCXX	1	TGACGTA	AT1560_1b	MimEuphPlate	H	8
HFK55BCXX	1	GTCTTA	AT1560_2	Shetland1	C	8
HFK55BCXX	1	GCCATC	AT1560_2	Shetland1	F	5
HFK55BCXX	2	GTCTTA	AT1560_2	Shetland1	C	8
HFK55BCXX	2	GCCATC	AT1560_2	Shetland1	F	5
HT3NFBCXX	1	TCATAGT	AT1560_2a	MimEuphPlate	G	10
HT3NFBCXX	1	AACA	AT1560_2b	MimEuphPlate	A	9
HFK55BCXX	1	GCCTAT	AT1560_3	Shetland1	D	8
HFK55BCXX	1	TTCAAGT	AT1560_3	Shetland1	G	5
HFK55BCXX	2	GCCTAT	AT1560_3	Shetland1	D	8
HFK55BCXX	2	TTCAAGT	AT1560_3	Shetland1	G	5
HT3NFBCXX	1	ATCGTAT	AT1560_3a	MimEuphPlate	H	10
HT3NFBCXX	1	GCTTGA	AT1564_1	MimEuphPlate	C	5
HT3NFBCXX	1	GATGTC	AT1564_2	MimEuphPlate	D	5
HT3NFBCXX	1	ATCGTC	AT1564_3	MimEuphPlate	E	5
HFK55BCXX	1	CGTGAAT	AT1565_1	Shetland1	H	5
HFK55BCXX	2	CGTGAAT	AT1565_1	Shetland1	H	5
HFK55BCXX	1	GCGA	AT1565_2	Shetland1	A	6
HFK55BCXX	1	AGCTA	AT1565_2	Shetland1	B	6
HFK55BCXX	2	GCGA	AT1565_2	Shetland1	A	6
HFK55BCXX	2	AGCTA	AT1565_2	Shetland1	B	6
HT3NFBCXX	1	CATGC	AT1565_2a	MimEuphPlate	B	9
HT3NFBCXX	1	CGGAGT	AT1565_2b	MimEuphPlate	C	9
HT3NFBCXX	2	GTTCCA	AT1568_1	Shetland2	E	2
HT3NFBCXX	2	GCTCAC	AT1568_2	Shetland2	F	2
HT3NFBCXX	2	CGTACC	AT1568_3	Shetland2	G	2
HT3NFBCXX	2	CTATGGA	AT1571_1	Shetland2	H	2
HT3NFBCXX	2	CGAA	AT1571_2	Shetland2	A	3
HT3NFBCXX	1	AGTGGC	AT1572_1	MimEuphPlate	D	9
HFK55BCXX	1	TCCGTA	AT1572_1	Shetland1	C	6
HFK55BCXX	2	TCCGTA	AT1572_1	Shetland1	C	6
HT3NFBCXX	1	CCTGCA	AT1572_2	MimEuphPlate	E	9
HFK55BCXX	1	TGTTAC	AT1572_2	Shetland1	D	6
HFK55BCXX	2	TGTTAC	AT1572_2	Shetland1	D	6
HT3NFBCXX	1	CCAGTC	AT1572_3	MimEuphPlate	F	9
HFK55BCXX	1	GTCACT	AT1572_3	Shetland1	E	6
HFK55BCXX	2	GTCACT	AT1572_3	Shetland1	E	6
HFK55BCXX	1	GGCTAGA	AT1573_1	Shetland1	G	12
HFK55BCXX	2	GGCTAGA	AT1573_1	Shetland1	G	12
HT3NFBCXX	1	CTTGAGA	AT1573_2	MimEuphPlate	H	12
HFK55BCXX	1	CTTGAGA	AT1573_2	Shetland1	H	12
HFK55BCXX	2	CTTGAGA	AT1573_2	Shetland1	H	12
HFK55BCXX	1	CTGT	AT1574_1	Shetland1	A	10
HFK55BCXX	2	CTGT	AT1574_1	Shetland1	A	10
HFK55BCXX	1	GCTAC	AT1574_2	Shetland1	B	10
HFK55BCXX	2	GCTAC	AT1574_2	Shetland1	B	10
HT3NFBCXX	1	CCGTAC	AT1574_3	MimEuphPlate	F	11
HFK55BCXX	1	CGTCTA	AT1574_3	Shetland1	C	10
HFK55BCXX	2	CGTCTA	AT1574_3	Shetland1	C	10
HT3NFBCXX	1	GCCATC	AT1575_1	MimEuphPlate	F	5
HT3NFBCXX	1	TTCAAGT	AT1575_2	MimEuphPlate	G	5
HT3NFBCXX	1	CGTGAAT	AT1575_3	MimEuphPlate	H	5
HT3NFBCXX	2	GACTC	AT1577_1	Shetland2	B	12
HT3NFBCXX	2	GTTAGC	AT1577_2	Shetland2	C	12
HT3NFBCXX	2	CTAGCT	AT1577_3	Shetland2	D	12
HT3NFBCXX	1	GCGA	AT1579_1	MimEuphPlate	A	6
HT3NFBCXX	1	AGCTA	AT1579_2	MimEuphPlate	B	6
HT3NFBCXX	1	TCCGTA	AT1579_3	MimEuphPlate	C	6
HT3NFBCXX	2	GCTAC	AT1580_1	Shetland2	B	10
HT3NFBCXX	2	CGTCTA	AT1580_2	Shetland2	C	10
HT3NFBCXX	2	TGACCT	AT1580_3	Shetland2	D	10
HT3NFBCXX	2	GTACTC	AT1584_1	Shetland2	E	10
HT3NFBCXX	2	TACGCC	AT1584_2	Shetland2	F	10
HT3NFBCXX	2	TCATAGT	AT1584_3	Shetland2	G	10
HT3NFBCXX	1	GACGTGA	AT1585_1	MimEuphPlate	G	9
HFK55BCXX	1	CGCTCA	AT1585_1	Shetland1	F	6
HFK55BCXX	2	CGCTCA	AT1585_1	Shetland1	F	6
HFK55BCXX	1	GAGCAGT	AT1585_2	Shetland1	G	6
HFK55BCXX	2	GAGCAGT	AT1585_2	Shetland1	G	6
HFK55BCXX	1	TTGCAGA	AT1585_3	Shetland1	H	6
HFK55BCXX	2	TTGCAGA	AT1585_3	Shetland1	H	6
HT3NFBCXX	1	GCTATAA	AT1586_1	MimEuphPlate	H	9
HFK55BCXX	1	TGCT	AT1586_1	Shetland1	A	7
HFK55BCXX	2	TGCT	AT1586_1	Shetland1	A	7
HT3NFBCXX	1	CTGT	AT1586_2	MimEuphPlate	A	10
HFK55BCXX	1	CAGCT	AT1586_2	Shetland1	B	7
HFK55BCXX	2	CAGCT	AT1586_2	Shetland1	B	7
HT3NFBCXX	1	GCTAC	AT1586_3	MimEuphPlate	B	10
HFK55BCXX	1	TCGGAT	AT1586_3	Shetland1	C	7
HFK55BCXX	2	TCGGAT	AT1586_3	Shetland1	C	7
HT3NFBCXX	2	CCTGCA	AT1588_1	Shetland2	E	9
HT3NFBCXX	2	CCAGTC	AT1588_2	Shetland2	F	9
HT3NFBCXX	1	CGTCTA	AT1589_1	MimEuphPlate	C	10
HFK55BCXX	1	CAGTTA	AT1589_1	Shetland1	D	7
HFK55BCXX	2	CAGTTA	AT1589_1	Shetland1	D	7
HT3NFBCXX	1	TGACCT	AT1589_2	MimEuphPlate	D	10
HFK55BCXX	1	CATCGC	AT1589_2	Shetland1	E	7
HFK55BCXX	2	CATCGC	AT1589_2	Shetland1	E	7
HFK55BCXX	1	ACGCTC	AT1589_3	Shetland1	F	7
HFK55BCXX	2	ACGCTC	AT1589_3	Shetland1	F	7
HT3NFBCXX	2	TCGCA	AT1592_1	Shetland2	B	3
HT3NFBCXX	2	ATGCGT	AT1592_2	Shetland2	C	3
HT3NFBCXX	2	TTGGCA	AT1592_3	Shetland2	D	3
HT3NFBCXX	1	ACCTGC	AT1595_1	MimEuphPlate	E	11
HFK55BCXX	1	CGGAGT	AT1595_1	Shetland1	C	9
HFK55BCXX	2	CGGAGT	AT1595_1	Shetland1	C	9
HFK55BCXX	1	AGTGGC	AT1595_2	Shetland1	D	9
HFK55BCXX	2	AGTGGC	AT1595_2	Shetland1	D	9
HFK55BCXX	1	CCTGCA	AT1595_3	Shetland1	E	9
HFK55BCXX	2	CCTGCA	AT1595_3	Shetland1	E	9
HT3NFBCXX	2	TGAATC	AT1596_1	Shetland2	E	3
HT3NFBCXX	2	CTATGC	AT1596_2	Shetland2	F	3
HT3NFBCXX	2	ATTCAGT	AT1596_3	Shetland2	G	3
HFK55BCXX	1	TCTAGGA	AT1597_1	Shetland1	G	7
HFK55BCXX	2	TCTAGGA	AT1597_1	Shetland1	G	7
HT3NFBCXX	1	GTACTC	AT1597_2	MimEuphPlate	E	10
HFK55BCXX	1	AACTTGT	AT1597_2	Shetland1	H	7
HFK55BCXX	2	AACTTGT	AT1597_2	Shetland1	H	7
HFK55BCXX	1	CCTC	AT1597_3	Shetland1	A	8
HFK55BCXX	2	CCTC	AT1597_3	Shetland1	A	8
HT3NFBCXX	2	TACGGTA	AT1598_1	Shetland2	H	3
HT3NFBCXX	2	GTCC	AT1598_2	Shetland2	A	4
HT3NFBCXX	2	CGCAT	AT1598_3	Shetland2	B	4
HT3NFBCXX	2	TCCAGT	AT1599_1	Shetland2	C	4
HT3NFBCXX	2	CCACGT	AT1599_2	Shetland2	D	4
HT3NFBCXX	2	CGCCAT	AT1599_3	Shetland2	E	4
HT3NFBCXX	1	TAAC	AT1601b_1	MimEuphPlate	A	11
HFK55BCXX	1	AGGTCT	AT1601b_1	Shetland1	E	8
HFK55BCXX	2	AGGTCT	AT1601b_1	Shetland1	E	8
HFK55BCXX	1	CTGATC	AT1601b_2	Shetland1	F	8
HFK55BCXX	2	CTGATC	AT1601b_2	Shetland1	F	8
HT3NFBCXX	1	CACGTT	AT1601b_3	MimEuphPlate	C	11
HFK55BCXX	1	ACACGGT	AT1601b_3	Shetland1	G	8
HFK55BCXX	2	ACACGGT	AT1601b_3	Shetland1	G	8
HT3NFBCXX	2	CAGCCT	AT1602_1	Shetland2	F	4
HT3NFBCXX	2	TATCTGA	AT1602_2	Shetland2	G	4
HT3NFBCXX	2	ACTATGT	AT1602_3	Shetland2	H	4
HT3NFBCXX	1	TTACGAT	AT1603_1	MimEuphPlate	G	11
HFK55BCXX	1	TGACCT	AT1603_1	Shetland1	D	10
HFK55BCXX	2	TGACCT	AT1603_1	Shetland1	D	10
HFK55BCXX	1	GTACTC	AT1603_2	Shetland1	E	10
HFK55BCXX	2	GTACTC	AT1603_2	Shetland1	E	10
HFK55BCXX	1	TACGCC	AT1603_3	Shetland1	F	10
HFK55BCXX	2	TACGCC	AT1603_3	Shetland1	F	10
HFK55BCXX	1	TGACGTA	AT1604_1	Shetland1	H	8
HFK55BCXX	2	TGACGTA	AT1604_1	Shetland1	H	8
HFK55BCXX	1	AACA	AT1604_2	Shetland1	A	9
HFK55BCXX	2	AACA	AT1604_2	Shetland1	A	9
HT3NFBCXX	1	TTGCAC	AT1604_3	MimEuphPlate	D	11
HFK55BCXX	1	CATGC	AT1604_3	Shetland1	B	9
HFK55BCXX	2	CATGC	AT1604_3	Shetland1	B	9
HT3NFBCXX	1	TACTGAT	AT1606_1	MimEuphPlate	H	11
HFK55BCXX	1	TCATAGT	AT1606_1	Shetland1	G	10
HFK55BCXX	2	TCATAGT	AT1606_1	Shetland1	G	10
HT3NFBCXX	1	CTCGA	AT1606_2	MimEuphPlate	A	12
HFK55BCXX	1	ATCGTAT	AT1606_2	Shetland1	H	10
HFK55BCXX	2	ATCGTAT	AT1606_2	Shetland1	H	10
HT3NFBCXX	1	GACTC	AT1606_3	MimEuphPlate	B	12
HFK55BCXX	1	TAAC	AT1606_3	Shetland1	A	11
HFK55BCXX	2	TAAC	AT1606_3	Shetland1	A	11
HT3NFBCXX	1	TGTTAC	AT1607_1	MimEuphPlate	D	6
HT3NFBCXX	1	GTCACT	AT1607_2	MimEuphPlate	E	6
HT3NFBCXX	1	CGCTCA	AT1607_3	MimEuphPlate	F	6
HT3NFBCXX	2	ACAT	AT1609_1	Shetland2	A	5
HT3NFBCXX	2	GCACT	AT1609_2	Shetland2	B	5
HT3NFBCXX	2	GCTTGA	AT1609_3	Shetland2	C	5
HT3NFBCXX	2	GATGTC	AT1610_1	Shetland2	D	5
HT3NFBCXX	2	ATCGTC	AT1610_2	Shetland2	E	5
HT3NFBCXX	2	GCCATC	AT1610_3	Shetland2	F	5
HT3NFBCXX	2	ATCGTAT	AT1614_1	Shetland2	H	10
HT3NFBCXX	2	CTGAC	AT1614_2	Shetland2	B	11
HT3NFBCXX	2	CACGTT	AT1614_3	Shetland2	C	11
HT3NFBCXX	2	TTCAAGT	AT1618_1	Shetland2	G	5
HT3NFBCXX	2	CGTGAAT	AT1618_2	Shetland2	H	5
HT3NFBCXX	2	GCGA	AT1618_3	Shetland2	A	6
HT3NFBCXX	2	GACGTGA	AT1620_1	Shetland2	G	9
HT3NFBCXX	2	GCTATAA	AT1620_2	Shetland2	H	9
HT3NFBCXX	2	CTGT	AT1620_3	Shetland2	A	10
HVFV3BCXX	1	TGACCT	AT1622_1	E4EPlate2	D	10
HTFWVBCXX	2	ACGCTC	AT1622_2	E4EPlate7	F	7
HTFWVBCXX	2	TCTAGGA	AT1622_3	E4EPlate7	G	7
HVFV3BCXX	1	GTACTC	AT1623_1	E4EPlate2	E	10
HTFWVBCXX	2	AACTTGT	AT1623_4	E4EPlate7	H	7
HTFWVBCXX	2	CCTC	AT1623_5	E4EPlate7	A	8
HVFV3BCXX	1	TACGCC	AT1624_1	E4EPlate2	F	10
HTFWVBCXX	2	TCAGC	AT1624_4	E4EPlate7	B	8
HTFWVBCXX	2	GTCTTA	AT1624_5	E4EPlate7	C	8
HTFWVBCXX	2	GCCTAT	AT1625_1	E4EPlate7	D	8
HVFV3BCXX	1	TCATAGT	AT1625_2	E4EPlate2	G	10
HVFV3BCXX	1	ATCGTAT	AT1626_1	E4EPlate2	H	10
HTFWVBCXX	2	AGGTCT	AT1626_3	E4EPlate7	E	8
HTFWVBCXX	2	CTGATC	AT1626_4	E4EPlate7	F	8
HVFV3BCXX	1	TAAC	AT1627_1	E4EPlate2	A	11
HTFWVBCXX	2	ACACGGT	AT1627_2	E4EPlate7	G	8
HTFWVBCXX	2	TGACGTA	AT1627_3	E4EPlate7	H	8
HVFV3BCXX	1	CTGAC	AT1628_1	E4EPlate2	B	11
HTFWVBCXX	2	AACA	AT1628_4	E4EPlate7	A	9
HTFWVBCXX	2	CATGC	AT1628_5	E4EPlate7	B	9
HVFV3BCXX	1	ACCTGC	AT1631_1	E4EPlate2	E	11
HTFWVBCXX	2	GACGTGA	AT1631_2	E4EPlate7	G	9
HTFWVBCXX	2	GCTATAA	AT1631_3	E4EPlate7	H	9
HVFV3BCXX	1	CCGTAC	AT1632_1	E4EPlate2	F	11
HTFWVBCXX	2	CTGT	AT1632_2	E4EPlate7	A	10
HTFWVBCXX	2	GCTAC	AT1632_4	E4EPlate7	B	10
HVFV3BCXX	1	TTACGAT	AT1633_1	E4EPlate2	G	11
HTFWVBCXX	2	CGTCTA	AT1633_4	E4EPlate7	C	10
HTFWVBCXX	2	TGACCT	AT1633_5	E4EPlate7	D	10
HVFV3BCXX	1	TACTGAT	AT1634_1	E4EPlate2	H	11
HVFV3BCXX	1	CTCGA	AT1635_1	E4EPlate2	A	12
HTFWVBCXX	2	GTACTC	AT1635_2	E4EPlate7	E	10
HTFWVBCXX	2	TACGCC	AT1635_4	E4EPlate7	F	10
HVFV3BCXX	1	GACTC	AT1636_1	E4EPlate2	B	12
HTFWVBCXX	2	TCATAGT	AT1636_2	E4EPlate7	G	10
HTFWVBCXX	2	ATCGTAT	AT1636_3	E4EPlate7	H	10
HVFV3BCXX	1	GTTAGC	AT1637_1	E4EPlate2	C	12
HVFV3BCXX	1	CTAGCT	AT1638_1	E4EPlate2	D	12
HTFWVBCXX	2	TAAC	AT1639_3	E4EPlate7	A	11
HVFV3BCXX	1	CTTGAC	AT1639_4	E4EPlate2	E	12
HTFWVBCXX	2	CTGAC	AT1639_5	E4EPlate7	B	11
HVFV3BCXX	1	GGCTAGA	AT1648_1	E4EPlate2	G	12
HTFWVBCXX	2	ACCTGC	AT1648_2	E4EPlate7	E	11
HTFWVBCXX	2	CCGTAC	AT1648_3	E4EPlate7	F	11
HVFV3BCXX	1	CTTGAGA	AT1649_1	E4EPlate2	H	12
HTFWVBCXX	2	TTACGAT	AT1651_1	E4EPlate7	G	11
HTFWVBCXX	2	TACTGAT	AT1651_2	E4EPlate7	H	11
HVFV3BCXX	2	ACCGT	BUH_sympatric	E4EPlate3	B	1
HVFV3BCXX	2	AGCATT	AT1417_1	E4EPlate3	D	1
HVFV3BCXX	2	TAGTGC	AT1417_2	E4EPlate3	E	1
HVFV3BCXX	2	TTGGCA	AT1410	E4EPlate3	D	3
HTFWVBCXX	2	GTTAGC	E_pectinata	E4EPlate7	C	12
HTFWVBCXX	2	GACTC	E_picta	E4EPlate7	B	12
HTFWVBCXX	2	CTCGA	E_regelli	E4EPlate7	A	12
HNY3YBCXX	2	AGCTA	E440060_3	E4EPlate5	B	6
HTFWVBCXX	1	AGGC	E4E0001_10	E4EPlate1	A	1
HNY3YBCXX	1	ATGCGT	E4E0001_4	E4EPlate4	C	3
HNY3YBCXX	1	TTGGCA	E4E0001_9	E4EPlate4	D	3
HNY3YBCXX	1	CTATGC	E4E0002_10	E4EPlate4	F	3
HNY3YBCXX	1	TGAATC	E4E0002_6	E4EPlate4	E	3
HTFWVBCXX	1	ACCGT	E4E0002_8	E4EPlate1	B	1
HTFWVBCXX	1	ACGTC	E4E0003_2	E4EPlate1	C	1
HNY3YBCXX	1	TACGGTA	E4E0003_3	E4EPlate4	H	3
HNY3YBCXX	1	GTCC	E4E0003_4	E4EPlate4	A	4
HNY3YBCXX	1	CGCAT	E4E0004_2	E4EPlate4	B	4
HTFWVBCXX	1	AGCATT	E4E0004_3	E4EPlate1	D	1
HNY3YBCXX	1	TCCAGT	E4E0004_5	E4EPlate4	C	4
HTFWVBCXX	1	TAGTGC	E4E0005_1	E4EPlate1	E	1
HNY3YBCXX	1	CCACGT	E4E0005_4	E4EPlate4	D	4
HNY3YBCXX	1	CGCCAT	E4E0005_5	E4EPlate4	E	4
HNY3YBCXX	1	CAGCCT	E4E0006_1	E4EPlate4	F	4
HTFWVBCXX	1	ACCGCT	E4E0006_2	E4EPlate1	F	1
HNY3YBCXX	1	TATCTGA	E4E0006_5	E4EPlate4	G	4
HTFWVBCXX	1	GCATCC	E4E0007_1	E4EPlate1	G	1
HNY3YBCXX	1	ACTATGT	E4E0007_3	E4EPlate4	H	4
HNY3YBCXX	1	ACAT	E4E0007_4	E4EPlate4	A	5
HTFWVBCXX	1	AATCGTT	E4E0008_3	E4EPlate1	H	1
HNY3YBCXX	1	GCACT	E4E0008_4	E4EPlate4	B	5
HNY3YBCXX	1	GCTTGA	E4E0008_8	E4EPlate4	C	5
HTFWVBCXX	1	GATT	E4E0009_2	E4EPlate1	A	2
HNY3YBCXX	1	GATGTC	E4E0009_4	E4EPlate4	D	5
HNY3YBCXX	1	ATCGTC	E4E0009_9	E4EPlate4	E	5
HNY3YBCXX	1	GCCATC	E4E0010_3	E4EPlate4	F	5
HTFWVBCXX	1	CGTCA	E4E0010_5	E4EPlate1	B	2
HNY3YBCXX	1	TTCAAGT	E4E0010_7	E4EPlate4	G	5
HTFWVBCXX	1	CGATC	E4E0011_3	E4EPlate1	C	2
HNY3YBCXX	1	CGTGAAT	E4E0011_5	E4EPlate4	H	5
HNY3YBCXX	1	GCGA	E4E0011_9	E4EPlate4	A	6
HTFWVBCXX	1	CTCCGA	E4E0012_2	E4EPlate1	D	2
HNY3YBCXX	1	AGCTA	E4E0012_4	E4EPlate4	B	6
HNY3YBCXX	1	TCCGTA	E4E0012_5	E4EPlate4	C	6
HNY3YBCXX	1	TTGCAGA	E4E0015_1	E4EPlate4	H	6
HNY3YBCXX	1	TGCT	E4E0015_3	E4EPlate4	A	7
HTFWVBCXX	1	CGTACC	E4E0015_5	E4EPlate1	G	2
HNY3YBCXX	1	CAGTTA	E4E0017_1	E4EPlate4	D	7
HTFWVBCXX	1	CGAA	E4E0017_2	E4EPlate1	A	3
HNY3YBCXX	1	CATCGC	E4E0017_4	E4EPlate4	E	7
HNY3YBCXX	1	ACGCTC	E4E0018_1	E4EPlate4	F	7
HNY3YBCXX	1	TCTAGGA	E4E0018_2	E4EPlate4	G	7
HTFWVBCXX	1	TCGCA	E4E0018_4	E4EPlate1	B	3
HNY3YBCXX	1	AACTTGT	E4E0019_1	E4EPlate4	H	7
HNY3YBCXX	1	CCTC	E4E0019_2	E4EPlate4	A	8
HTFWVBCXX	1	ATGCGT	E4E0019_3	E4EPlate1	C	3
HNY3YBCXX	1	TCAGC	E4E0020_6	E4EPlate4	B	8
HNY3YBCXX	1	GTCTTA	E4E0020_8	E4EPlate4	C	8
HTFWVBCXX	1	TTGGCA	E4E0020_9	E4EPlate1	D	3
HNY3YBCXX	1	GCCTAT	E4E0021_2	E4EPlate4	D	8
HNY3YBCXX	1	AGGTCT	E4E0021_7	E4EPlate4	E	8
HTFWVBCXX	1	TGAATC	E4E0021_9	E4EPlate1	E	3
HTFWVBCXX	1	CTATGC	E4E0022_1	E4EPlate1	F	3
HNY3YBCXX	1	CTGATC	E4E0022_2	E4EPlate4	F	8
HNY3YBCXX	1	ACACGGT	E4E0022_8	E4EPlate4	G	8
HTFWVBCXX	1	ATTCAGT	E4E0023_2	E4EPlate1	G	3
HNY3YBCXX	1	TGACGTA	E4E0023_8	E4EPlate4	H	8
HNY3YBCXX	1	AACA	E4E0023_9	E4EPlate4	A	9
HTFWVBCXX	1	TACGGTA	E4E0024_2	E4EPlate1	H	3
HNY3YBCXX	1	CATGC	E4E0024_4	E4EPlate4	B	9
HNY3YBCXX	1	CGGAGT	E4E0024_5	E4EPlate4	C	9
HTFWVBCXX	1	CGCAT	E4E0026_2	E4EPlate1	B	4
HNY3YBCXX	1	CCAGTC	E4E0026_3	E4EPlate4	F	9
HNY3YBCXX	1	GACGTGA	E4E0026_4	E4EPlate4	G	9
HNY3YBCXX	1	TGACCT	E4E0029_2	E4EPlate4	D	10
HTFWVBCXX	1	CGCCAT	E4E0029_4	E4EPlate1	E	4
HNY3YBCXX	1	GTACTC	E4E0029_5	E4EPlate4	E	10
HNY3YBCXX	1	TACGCC	E4E0030_3	E4EPlate4	F	10
HTFWVBCXX	1	CAGCCT	E4E0030_6	E4EPlate1	F	4
HNY3YBCXX	1	TCATAGT	E4E0030_8	E4EPlate4	G	10
HNY3YBCXX	1	ATCGTAT	E4E0031_1	E4EPlate4	H	10
HNY3YBCXX	1	TAAC	E4E0031_10	E4EPlate4	A	11
HTFWVBCXX	1	TATCTGA	E4E0031_6	E4EPlate1	G	4
HNY3YBCXX	1	CACGTT	E4E0032_10	E4EPlate4	C	11
HTFWVBCXX	1	ACTATGT	E4E0032_3	E4EPlate1	H	4
HNY3YBCXX	1	CTGAC	E4E0032_8	E4EPlate4	B	11
HTFWVBCXX	1	ACAT	E4E0033_2	E4EPlate1	A	5
HNY3YBCXX	1	TTGCAC	E4E0033_5	E4EPlate4	D	11
HNY3YBCXX	1	ACCTGC	E4E0033_6	E4EPlate4	E	11
HNY3YBCXX	1	CCGTAC	E4E0034_2	E4EPlate4	F	11
HTFWVBCXX	1	GCACT	E4E0034_5	E4EPlate1	B	5
HNY3YBCXX	1	TTACGAT	E4E0034_8	E4EPlate4	G	11
HTFWVBCXX	1	GCTTGA	E4E0035_10	E4EPlate1	C	5
HNY3YBCXX	1	TACTGAT	E4E0035_3	E4EPlate4	H	11
HNY3YBCXX	1	CTCGA	E4E0035_8	E4EPlate4	A	12
HNY3YBCXX	1	GTTAGC	E4E0036_10	E4EPlate4	C	12
HTFWVBCXX	1	GATGTC	E4E0036_5	E4EPlate1	D	5
HNY3YBCXX	1	GACTC	E4E0036_6	E4EPlate4	B	12
HTFWVBCXX	1	ATCGTC	E4E0037_5	E4EPlate1	E	5
HNY3YBCXX	1	CTAGCT	E4E0037_8	E4EPlate4	D	12
HNY3YBCXX	1	CTTGAC	E4E0037_9	E4EPlate4	E	12
HTFWVBCXX	1	GCCATC	E4E0038_1	E4EPlate1	F	5
HNY3YBCXX	1	TCGACC	E4E0038_3	E4EPlate4	F	12
HNY3YBCXX	1	GGCTAGA	E4E0038_9	E4EPlate4	G	12
HTFWVBCXX	1	TTCAAGT	E4E0039_10	E4EPlate1	G	5
HNY3YBCXX	1	CTTGAGA	E4E0039_2	E4EPlate4	H	12
HNY3YBCXX	2	AGGC	E4E0039_3	E4EPlate5	A	1
HTFWVBCXX	1	CGTGAAT	E4E0040_10	E4EPlate1	H	5
HNY3YBCXX	2	ACGTC	E4E0040_3	E4EPlate5	C	1
HNY3YBCXX	2	AGCATT	E4E0040_4	E4EPlate5	D	1
HNY3YBCXX	2	TAGTGC	E4E0041_6	E4EPlate5	E	1
HTFWVBCXX	1	GCGA	E4E0041_7	E4EPlate1	A	6
HNY3YBCXX	2	ACCGCT	E4E0041_9	E4EPlate5	F	1
HTFWVBCXX	1	AGCTA	E4E0042_10	E4EPlate1	B	6
HNY3YBCXX	2	GCATCC	E4E0042_2	E4EPlate5	G	1
HNY3YBCXX	2	AATCGTT	E4E0042_7	E4EPlate5	H	1
HNY3YBCXX	2	CGTCA	E4E0043_10	E4EPlate5	B	2
HNY3YBCXX	2	GATT	E4E0043_3	E4EPlate5	A	2
HTFWVBCXX	1	TCCGTA	E4E0043_5	E4EPlate1	C	6
HTFWVBCXX	1	TGTTAC	E4E0044_2	E4EPlate1	D	6
HNY3YBCXX	2	CGATC	E4E0044_3	E4EPlate5	C	2
HNY3YBCXX	2	CTCCGA	E4E0044_4	E4EPlate5	D	2
HNY3YBCXX	2	GTTCCA	E4E0045_3	E4EPlate5	E	2
HNY3YBCXX	2	GCTCAC	E4E0045_6	E4EPlate5	F	2
HTFWVBCXX	1	GTCACT	E4E0045_9	E4EPlate1	E	6
HTFWVBCXX	1	CGCTCA	E4E0046_1	E4EPlate1	F	6
HNY3YBCXX	2	CTATGGA	E4E0046_10	E4EPlate5	H	2
HNY3YBCXX	2	CGTACC	E4E0046_8	E4EPlate5	G	2
HNY3YBCXX	2	TCGCA	E4E0047_10	E4EPlate5	B	3
HNY3YBCXX	2	CGAA	E4E0047_6	E4EPlate5	A	3
HTFWVBCXX	1	GAGCAGT	E4E0047_8	E4EPlate1	G	6
HNY3YBCXX	2	ATGCGT	E4E0049_3	E4EPlate5	C	3
HTFWVBCXX	1	TGCT	E4E0049_8	E4EPlate1	A	7
HNY3YBCXX	2	TTGGCA	E4E0049_9	E4EPlate5	D	3
HTFWVBCXX	1	CAGCT	E4E0050_10	E4EPlate1	B	7
HNY3YBCXX	2	TGAATC	E4E0050_4	E4EPlate5	E	3
HNY3YBCXX	2	CTATGC	E4E0050_8	E4EPlate5	F	3
HNY3YBCXX	2	GTCC	E4E0052_2	E4EPlate5	A	4
HTFWVBCXX	1	CAGTTA	E4E0052_3	E4EPlate1	D	7
HNY3YBCXX	2	CGCAT	E4E0052_4	E4EPlate5	B	4
HNY3YBCXX	2	TCCAGT	E4E0053_2	E4EPlate5	C	4
HTFWVBCXX	1	CATCGC	E4E0053_3	E4EPlate1	E	7
HNY3YBCXX	2	CCACGT	E4E0053_9	E4EPlate5	D	4
HTFWVBCXX	1	ACGCTC	E4E0054_10	E4EPlate1	F	7
HNY3YBCXX	2	CGCCAT	E4E0054_7	E4EPlate5	E	4
HNY3YBCXX	2	CAGCCT	E4E0054_8	E4EPlate5	F	4
HNY3YBCXX	2	TATCTGA	E4E0055_2	E4EPlate5	G	4
HNY3YBCXX	2	ACTATGT	E4E0055_3	E4EPlate5	H	4
HTFWVBCXX	1	TCTAGGA	E4E0055_5	E4EPlate1	G	7
HTFWVBCXX	1	AACTTGT	E4E0056_1	E4EPlate1	H	7
HNY3YBCXX	2	ACAT	E4E0056_4	E4EPlate5	A	5
HNY3YBCXX	2	GCACT	E4E0056_5	E4EPlate5	B	5
HNY3YBCXX	2	GCTTGA	E4E0057_1	E4EPlate5	C	5
HTFWVBCXX	1	CCTC	E4E0057_3	E4EPlate1	A	8
HNY3YBCXX	2	GATGTC	E4E0057_4	E4EPlate5	D	5
HNY3YBCXX	2	TTCAAGT	E4E0059_2	E4EPlate5	G	5
HNY3YBCXX	2	CGTGAAT	E4E0059_3	E4EPlate5	H	5
HTFWVBCXX	1	GTCTTA	E4E0059_5	E4EPlate1	C	8
HNY3YBCXX	2	GCGA	E4E0060_1	E4EPlate5	A	6
HTFWVBCXX	1	GCCTAT	E4E0060_2	E4EPlate1	D	8
HTFWVBCXX	1	AGGTCT	E4E0061_1	E4EPlate1	E	8
HNY3YBCXX	2	TCCGTA	E4E0061_3	E4EPlate5	C	6
HNY3YBCXX	2	TGTTAC	E4E0061_5	E4EPlate5	D	6
HTFWVBCXX	1	CTGATC	E4E0062_2	E4EPlate1	F	8
HNY3YBCXX	2	GTCACT	E4E0062_3	E4EPlate5	E	6
HNY3YBCXX	2	CGCTCA	E4E0062_7	E4EPlate5	F	6
HNY3YBCXX	2	TGCT	E4E0064_1	E4EPlate5	A	7
HTFWVBCXX	1	TGACGTA	E4E0064_3	E4EPlate1	H	8
HNY3YBCXX	2	CAGCT	E4E0064_8	E4EPlate5	B	7
HNY3YBCXX	2	CAGTTA	E4E0065_10	E4EPlate5	D	7
HNY3YBCXX	2	TCGGAT	E4E0065_4	E4EPlate5	C	7
HTFWVBCXX	1	AACA	E4E0065_5	E4EPlate1	A	9
HNY3YBCXX	2	ACGCTC	E4E0066_10	E4EPlate5	F	7
HTFWVBCXX	1	CATGC	E4E0066_11	E4EPlate1	B	9
HNY3YBCXX	2	CATCGC	E4E0066_8	E4EPlate5	E	7
HTFWVBCXX	1	CGGAGT	E4E0067_1	E4EPlate1	C	9
HTFWVBCXX	1	AGTGGC	E4E0068_1	E4EPlate1	D	9
HNY3YBCXX	2	TCTAGGA	E4E0069_2	E4EPlate5	G	7
HTFWVBCXX	1	CCTGCA	E4E0069_4	E4EPlate1	E	9
HNY3YBCXX	2	AACTTGT	E4E0069_6	E4EPlate5	H	7
HNY3YBCXX	2	CCTC	E4E0070_1	E4EPlate5	A	8
HNY3YBCXX	2	TCAGC	E4E0070_2	E4EPlate5	B	8
HTFWVBCXX	1	CCAGTC	E4E0070_8	E4EPlate1	F	9
HNY3YBCXX	2	GCCTAT	E4E0071_10	E4EPlate5	D	8
HTFWVBCXX	1	GACGTGA	E4E0071_3	E4EPlate1	G	9
HNY3YBCXX	2	GTCTTA	E4E0071_4	E4EPlate5	C	8
HNY3YBCXX	2	AGGTCT	E4E0072_1	E4EPlate5	E	8
HNY3YBCXX	2	CTGATC	E4E0072_10	E4EPlate5	F	8
HTFWVBCXX	1	GCTATAA	E4E0072_3	E4EPlate1	H	9
HNY3YBCXX	2	ACACGGT	E4E0073_3	E4EPlate5	G	8
HTFWVBCXX	1	CTGT	E4E0073_6	E4EPlate1	A	10
HNY3YBCXX	2	TGACGTA	E4E0073_7	E4EPlate5	H	8
HTFWVBCXX	1	GCTAC	E4E0074_1	E4EPlate1	B	10
HTFWVBCXX	1	CGTCTA	E4E0075_1	E4EPlate1	C	10
HTFWVBCXX	1	TGACCT	E4E0076_1	E4EPlate1	D	10
HTFWVBCXX	1	GTACTC	E4E0077_1	E4EPlate1	E	10
HNY3YBCXX	2	AACA	E4E0077_2	E4EPlate5	A	9
HTFWVBCXX	1	TACGCC	E4E0078_1	E4EPlate1	F	10
HTFWVBCXX	1	TCATAGT	E4E0079_1	E4EPlate1	G	10
HNY3YBCXX	2	CATGC	E4E0079_4	E4EPlate5	B	9
HNY3YBCXX	2	CGGAGT	E4E0079_5	E4EPlate5	C	9
HNY3YBCXX	2	AGTGGC	E4E0080_3	E4EPlate5	D	9
HTFWVBCXX	1	ATCGTAT	E4E0080_4	E4EPlate1	H	10
HNY3YBCXX	2	CCTGCA	E4E0080_5	E4EPlate5	E	9
HTFWVBCXX	1	TAAC	E4E0081_1	E4EPlate1	A	11
HTFWVBCXX	1	CTGAC	E4E0082_1	E4EPlate1	B	11
HTFWVBCXX	1	CACGTT	E4E0083_1	E4EPlate1	C	11
HTFWVBCXX	1	TTGCAC	E4E0084_1	E4EPlate1	D	11
HNY3YBCXX	2	GCTATAA	E4E0086_1	E4EPlate5	H	9
HNY3YBCXX	2	CTGT	E4E0086_2	E4EPlate5	A	10
HTFWVBCXX	1	CCGTAC	E4E0086_5	E4EPlate1	F	11
HTFWVBCXX	1	TACTGAT	E4E0088_1	E4EPlate1	H	11
HNY3YBCXX	2	GTACTC	E4E0088_10	E4EPlate5	E	10
HNY3YBCXX	2	TGACCT	E4E0088_2	E4EPlate5	D	10
HVFV3BCXX	1	AACA	E4E0089_3	E4EPlate2	A	9
HNY3YBCXX	2	TACGCC	E4E0089_5	E4EPlate5	F	10
HNY3YBCXX	2	TCATAGT	E4E0089_9	E4EPlate5	G	10
HVFV3BCXX	1	CATGC	E4E0090_2	E4EPlate2	B	9
HNY3YBCXX	2	ATCGTAT	E4E0090_3	E4EPlate5	H	10
HNY3YBCXX	2	TAAC	E4E0090_5	E4EPlate5	A	11
HNY3YBCXX	2	CTGAC	E4E0091_1	E4EPlate5	B	11
HNY3YBCXX	2	CACGTT	E4E0091_6	E4EPlate5	C	11
HVFV3BCXX	1	CGGAGT	E4E0091_9	E4EPlate2	C	9
HNY3YBCXX	2	ACCTGC	E4E0092_10	E4EPlate5	E	11
HNY3YBCXX	2	TTGCAC	E4E0092_4	E4EPlate5	D	11
HVFV3BCXX	1	AGTGGC	E4E0092_7	E4EPlate2	D	9
HVFV3BCXX	1	CCTGCA	E4E0093_5	E4EPlate2	E	9
HNY3YBCXX	2	CCGTAC	E4E0093_6	E4EPlate5	F	11
HNY3YBCXX	2	TTACGAT	E4E0093_9	E4EPlate5	G	11
HNY3YBCXX	2	TACTGAT	E4E0094_3	E4EPlate5	H	11
HVFV3BCXX	1	CCAGTC	E4E0094_6	E4EPlate2	F	9
HNY3YBCXX	2	CTCGA	E4E0094_7	E4EPlate5	A	12
HVFV3BCXX	1	GACGTGA	E4E0095_8	E4EPlate2	G	9
HNY3YBCXX	2	CTAGCT	E4E0096_1	E4EPlate5	D	12
HVFV3BCXX	1	GCTATAA	E4E0096_5	E4EPlate2	H	9
HNY3YBCXX	2	CTTGAC	E4E0096_8	E4EPlate5	E	12
HNY3YBCXX	2	TCGACC	E4E0097_1	E4EPlate5	F	12
HVFV3BCXX	1	AGGC	E4E0097_7	E4EPlate2	A	1
HNY3YBCXX	2	GGCTAGA	E4E0097_9	E4EPlate5	G	12
HFK55BCXX	1	AGGC	E4E0098_1	Shetland1	A	1
HFK55BCXX	2	AGGC	E4E0098_1	Shetland1	A	1
HFK55BCXX	1	ACCGT	E4E0098_2	Shetland1	B	1
HFK55BCXX	2	ACCGT	E4E0098_2	Shetland1	B	1
HT3NFBCXX	1	GAGCAGT	E4E0098_3	MimEuphPlate	G	6
HFK55BCXX	1	ACGTC	E4E0098_3	Shetland1	C	1
HFK55BCXX	2	ACGTC	E4E0098_3	Shetland1	C	1
HFK55BCXX	1	AGCATT	E4E0099_3	Shetland1	D	1
HFK55BCXX	2	AGCATT	E4E0099_3	Shetland1	D	1
HFK55BCXX	1	TAGTGC	E4E0099_4	Shetland1	E	1
HFK55BCXX	2	TAGTGC	E4E0099_4	Shetland1	E	1
HT3NFBCXX	1	TTGCAGA	E4E0099_5	MimEuphPlate	H	6
HFK55BCXX	1	ACCGCT	E4E0099_5	Shetland1	F	1
HFK55BCXX	2	ACCGCT	E4E0099_5	Shetland1	F	1
HT3NFBCXX	2	AGCTA	E4E0100_1	Shetland2	B	6
HT3NFBCXX	2	TCCGTA	E4E0100_3	Shetland2	C	6
HT3NFBCXX	2	TGTTAC	E4E0100_5	Shetland2	D	6
HT3NFBCXX	2	GTCACT	E4E0101_1	Shetland2	E	6
HT3NFBCXX	2	CGCTCA	E4E0101_3	Shetland2	F	6
HT3NFBCXX	2	GAGCAGT	E4E0101_5	Shetland2	G	6
HT3NFBCXX	2	TTGCAGA	E4E0102_1	Shetland2	H	6
HT3NFBCXX	2	TGCT	E4E0102_3	Shetland2	A	7
HT3NFBCXX	2	CAGCT	E4E0102_4	Shetland2	B	7
HT3NFBCXX	2	TCGGAT	E4E0103_1	Shetland2	C	7
HT3NFBCXX	2	CAGTTA	E4E0103_3	Shetland2	D	7
HT3NFBCXX	2	CATCGC	E4E0103_5	Shetland2	E	7
HT3NFBCXX	1	TGCT	E4E0104_1	MimEuphPlate	A	7
HFK55BCXX	1	GCATCC	E4E0104_1	Shetland1	G	1
HFK55BCXX	2	GCATCC	E4E0104_1	Shetland1	G	1
HT3NFBCXX	1	CAGCT	E4E0104_4	MimEuphPlate	B	7
HFK55BCXX	1	AATCGTT	E4E0104_4	Shetland1	H	1
HFK55BCXX	2	AATCGTT	E4E0104_4	Shetland1	H	1
HFK55BCXX	1	GATT	E4E0104_5	Shetland1	A	2
HFK55BCXX	2	GATT	E4E0104_5	Shetland1	A	2
HFK55BCXX	1	CGTCA	E4E0105_2	Shetland1	B	2
HFK55BCXX	2	CGTCA	E4E0105_2	Shetland1	B	2
HT3NFBCXX	1	TCGGAT	E4E0105_3	MimEuphPlate	C	7
HFK55BCXX	1	CGATC	E4E0105_3	Shetland1	C	2
HFK55BCXX	2	CGATC	E4E0105_3	Shetland1	C	2
HT3NFBCXX	1	CAGTTA	E4E0105_4	MimEuphPlate	D	7
HFK55BCXX	1	CTCCGA	E4E0105_4	Shetland1	D	2
HFK55BCXX	2	CTCCGA	E4E0105_4	Shetland1	D	2
HT3NFBCXX	2	ACGCTC	E4E0106_1	Shetland2	F	7
HT3NFBCXX	2	TCTAGGA	E4E0106_3	Shetland2	G	7
HT3NFBCXX	2	AACTTGT	E4E0106_4	Shetland2	H	7
HT3NFBCXX	1	CATCGC	E4E0107_2	MimEuphPlate	E	7
HFK55BCXX	1	GTTCCA	E4E0107_2	Shetland1	E	2
HFK55BCXX	2	GTTCCA	E4E0107_2	Shetland1	E	2
HFK55BCXX	1	GCTCAC	E4E0107_3	Shetland1	F	2
HFK55BCXX	2	GCTCAC	E4E0107_3	Shetland1	F	2
HT3NFBCXX	1	ACGCTC	E4E0107_4	MimEuphPlate	F	7
HFK55BCXX	1	CGTACC	E4E0107_4	Shetland1	G	2
HFK55BCXX	2	CGTACC	E4E0107_4	Shetland1	G	2
HT3NFBCXX	2	TTGCAC	E4E0108_1	Shetland2	D	11
HT3NFBCXX	2	ACCTGC	E4E0108_2	Shetland2	E	11
HT3NFBCXX	2	CCGTAC	E4E0108_5	Shetland2	F	11
HFK55BCXX	1	CTATGGA	E4E0109_2	Shetland1	H	2
HFK55BCXX	2	CTATGGA	E4E0109_2	Shetland1	H	2
HFK55BCXX	1	CGAA	E4E0109_3	Shetland1	A	3
HFK55BCXX	2	CGAA	E4E0109_3	Shetland1	A	3
HT3NFBCXX	1	TCTAGGA	E4E0109_5	MimEuphPlate	G	7
HFK55BCXX	1	TCGCA	E4E0109_5	Shetland1	B	3
HFK55BCXX	2	TCGCA	E4E0109_5	Shetland1	B	3
HT3NFBCXX	2	TTACGAT	E4E0110_3	Shetland2	G	11
HT3NFBCXX	2	TACTGAT	E4E0110_4	Shetland2	H	11
HT3NFBCXX	2	CTCGA	E4E0110_5	Shetland2	A	12
HT3NFBCXX	2	GGCTAGA	E4E0111_1	Shetland2	G	12
HT3NFBCXX	2	CTTGAGA	E4E0111_3	Shetland2	H	12
HVFV3BCXX	1	ACCGT	E4E0112_2	E4EPlate2	B	1
HNY3YBCXX	2	CTTGAGA	E4E0112_8	E4EPlate5	H	12
HVFV3BCXX	1	ACGTC	E4E0113_3	E4EPlate2	C	1
CBG5LANXX	8	ACGTC	E4E0113_9	E4EPlate6	C	1
CBG5LANXX	8	AGCATT	E4E0114_1	E4EPlate6	D	1
HVFV3BCXX	1	AGCATT	E4E0114_5	E4EPlate2	D	1
CBG5LANXX	8	TAGTGC	E4E0114_7	E4EPlate6	E	1
CBG5LANXX	8	GCATCC	E4E0115_10	E4EPlate6	G	1
CBG5LANXX	8	ACCGCT	E4E0115_7	E4EPlate6	F	1
HVFV3BCXX	1	TAGTGC	E4E0115_9	E4EPlate2	E	1
CBG5LANXX	8	GATT	E4E0116_10	E4EPlate6	A	2
HVFV3BCXX	1	ACCGCT	E4E0116_7	E4EPlate2	F	1
CBG5LANXX	8	GTTCCA	E4E0118_2	E4EPlate6	E	2
HVFV3BCXX	1	AATCGTT	E4E0118_4	E4EPlate2	H	1
CBG5LANXX	8	GCTCAC	E4E0118_7	E4EPlate6	F	2
CBG5LANXX	8	CGTACC	E4E0119_4	E4EPlate6	G	2
HVFV3BCXX	1	GATT	E4E0119_5	E4EPlate2	A	2
CBG5LANXX	8	CTATGGA	E4E0119_9	E4EPlate6	H	2
HVFV3BCXX	1	CGTCA	E4E0120_1	E4EPlate2	B	2
HVFV3BCXX	1	CGATC	E4E0121_1	E4EPlate2	C	2
HVFV3BCXX	1	CTCCGA	E4E0122_1	E4EPlate2	D	2
CBG5LANXX	8	CGAA	E4E0123_1	E4EPlate6	A	3
HVFV3BCXX	1	GTTCCA	E4E0123_5	E4EPlate2	E	2
CBG5LANXX	8	TCGCA	E4E0123_6	E4EPlate6	B	3
HVFV3BCXX	1	GCTCAC	E4E0124_1	E4EPlate2	F	2
HVFV3BCXX	1	CGTACC	E4E0125_1	E4EPlate2	G	2
HVFV3BCXX	1	CTATGGA	E4E0126_1	E4EPlate2	H	2
HVFV3BCXX	1	CGAA	E4E0127_1	E4EPlate2	A	3
HVFV3BCXX	1	TCGCA	E4E0128_1	E4EPlate2	B	3
HVFV3BCXX	1	ATGCGT	E4E0129_1	E4EPlate2	C	3
HVFV3BCXX	1	TTGGCA	E4E0130_1	E4EPlate2	D	3
HVFV3BCXX	1	TGAATC	E4E0131_1	E4EPlate2	E	3
HVFV3BCXX	1	CTATGC	E4E0132_1	E4EPlate2	F	3
HVFV3BCXX	1	ATTCAGT	E4E0133_1	E4EPlate2	G	3
HVFV3BCXX	1	TACGGTA	E4E0134_1	E4EPlate2	H	3
CBG5LANXX	8	ATGCGT	E4E0134_2	E4EPlate6	C	3
CBG5LANXX	8	TTGGCA	E4E0134_3	E4EPlate6	D	3
CBG5LANXX	8	ATTCAGT	E4E0136_1	E4EPlate6	G	3
HVFV3BCXX	1	CGCAT	E4E0136_5	E4EPlate2	B	4
CBG5LANXX	8	TACGGTA	E4E0136_6	E4EPlate6	H	3
HVFV3BCXX	1	TCCAGT	E4E0137_2	E4EPlate2	C	4
CBG5LANXX	8	GTCC	E4E0137_3	E4EPlate6	A	4
CBG5LANXX	8	CGCAT	E4E0137_9	E4EPlate6	B	4
CBG5LANXX	8	TCCAGT	E4E0138_1	E4EPlate6	C	4
CBG5LANXX	8	CCACGT	E4E0138_5	E4EPlate6	D	4
HVFV3BCXX	1	CCACGT	E4E0138_8	E4EPlate2	D	4
CBG5LANXX	8	CGCCAT	E4E0139_4	E4EPlate6	E	4
HVFV3BCXX	1	CGCCAT	E4E0139_7	E4EPlate2	E	4
CBG5LANXX	8	CAGCCT	E4E0139_8	E4EPlate6	F	4
CBG5LANXX	8	ACTATGT	E4E0140_2	E4EPlate6	H	4
CBG5LANXX	8	TATCTGA	E4E0140_4	E4EPlate6	G	4
HVFV3BCXX	1	CAGCCT	E4E0140_6	E4EPlate2	F	4
CBG5LANXX	8	ACAT	E4E0141_1	E4EPlate6	A	5
HVFV3BCXX	1	TATCTGA	E4E0141_10	E4EPlate2	G	4
CBG5LANXX	8	GCACT	E4E0141_5	E4EPlate6	B	5
HVFV3BCXX	1	ACTATGT	E4E0142_1	E4EPlate2	H	4
CBG5LANXX	8	GCTTGA	E4E0142_5	E4EPlate6	C	5
CBG5LANXX	8	GATGTC	E4E0142_6	E4EPlate6	D	5
CBG5LANXX	8	ATCGTC	E4E0143_1	E4EPlate6	E	5
HVFV3BCXX	1	ACAT	E4E0143_4	E4EPlate2	A	5
CBG5LANXX	8	GCCATC	E4E0143_9	E4EPlate6	F	5
HVFV3BCXX	1	GCACT	E4E0144_3	E4EPlate2	B	5
CBG5LANXX	8	TTCAAGT	E4E0144_5	E4EPlate6	G	5
CBG5LANXX	8	CGTGAAT	E4E0144_9	E4EPlate6	H	5
CBG5LANXX	8	AGCTA	E4E0145_3	E4EPlate6	B	6
CBG5LANXX	8	GCGA	E4E0145_4	E4EPlate6	A	6
HVFV3BCXX	1	GCTTGA	E4E0145_7	E4EPlate2	C	5
CBG5LANXX	8	TGTTAC	E4E0146_10	E4EPlate6	D	6
HVFV3BCXX	1	GATGTC	E4E0146_8	E4EPlate2	D	5
CBG5LANXX	8	TCCGTA	E4E0146_9	E4EPlate6	C	6
CBG5LANXX	8	GTCACT	E4E0147_1	E4EPlate6	E	6
HVFV3BCXX	1	ATCGTC	E4E0147_3	E4EPlate2	E	5
CBG5LANXX	8	CGCTCA	E4E0147_5	E4EPlate6	F	6
CBG5LANXX	8	GAGCAGT	E4E0148_1	E4EPlate6	G	6
HVFV3BCXX	1	GCCATC	E4E0148_4	E4EPlate2	F	5
CBG5LANXX	8	TTGCAGA	E4E0148_5	E4EPlate6	H	6
HVFV3BCXX	1	CGTGAAT	E4E0150_3	E4EPlate2	H	5
CBG5LANXX	8	TCGGAT	E4E0150_4	E4EPlate6	C	7
CBG5LANXX	8	CAGTTA	E4E0150_5	E4EPlate6	D	7
CBG5LANXX	8	CATCGC	E4E0151_1	E4EPlate6	E	7
CBG5LANXX	8	ACGCTC	E4E0151_10	E4EPlate6	F	7
HVFV3BCXX	1	GCGA	E4E0151_5	E4EPlate2	A	6
CBG5LANXX	8	TCTAGGA	E4E0152_1	E4EPlate6	G	7
HVFV3BCXX	1	AGCTA	E4E0152_2	E4EPlate2	B	6
CBG5LANXX	8	AACTTGT	E4E0152_5	E4EPlate6	H	7
CBG5LANXX	8	CCTC	E4E0153_5	E4EPlate6	A	8
CBG5LANXX	8	TCAGC	E4E0153_6	E4EPlate6	B	8
HVFV3BCXX	1	TCCGTA	E4E0153_8	E4EPlate2	C	6
CBG5LANXX	8	ACACGGT	E4E0156_4	E4EPlate6	G	8
CBG5LANXX	8	TGACGTA	E4E0156_6	E4EPlate6	H	8
HVFV3BCXX	1	CGCTCA	E4E0156_9	E4EPlate2	F	6
CBG5LANXX	8	AACA	E4E0157_1	E4EPlate6	A	9
CBG5LANXX	8	CATGC	E4E0157_2	E4EPlate6	B	9
HVFV3BCXX	1	GAGCAGT	E4E0157_3	E4EPlate2	G	6
CBG5LANXX	8	AGTGGC	E4E0158_10	E4EPlate6	D	9
CBG5LANXX	8	CGGAGT	E4E0158_2	E4EPlate6	C	9
HVFV3BCXX	1	TTGCAGA	E4E0158_7	E4EPlate2	H	6
HVFV3BCXX	1	TGCT	E4E0159_1	E4EPlate2	A	7
CBG5LANXX	8	CCTGCA	E4E0159_2	E4EPlate6	E	9
CBG5LANXX	8	CCAGTC	E4E0159_3	E4EPlate6	F	9
HVFV3BCXX	1	CAGCT	E4E0160_1	E4EPlate2	B	7
CBG5LANXX	8	GACGTGA	E4E0160_2	E4EPlate6	G	9
HVFV3BCXX	1	TCGGAT	E4E0161_1	E4EPlate2	C	7
HVFV3BCXX	1	CAGTTA	E4E0162_1	E4EPlate2	D	7
HVFV3BCXX	1	CATCGC	E4E0163_1	E4EPlate2	E	7
HVFV3BCXX	1	ACGCTC	E4E0164_1	E4EPlate2	F	7
HVFV3BCXX	1	TCTAGGA	E4E0165_1	E4EPlate2	G	7
HVFV3BCXX	1	AACTTGT	E4E0166_1	E4EPlate2	H	7
CBG5LANXX	8	GCTATAA	E4E0169_1	E4EPlate6	H	9
CBG5LANXX	8	CTGT	E4E0169_3	E4EPlate6	A	10
HVFV3BCXX	1	GTCTTA	E4E0169_5	E4EPlate2	C	8
HVFV3BCXX	1	GCCTAT	E4E0170_3	E4EPlate2	D	8
CBG5LANXX	8	GCTAC	E4E0170_4	E4EPlate6	B	10
CBG5LANXX	8	CGTCTA	E4E0170_6	E4EPlate6	C	10
CBG5LANXX	8	TGACCT	E4E0171_4	E4EPlate6	D	10
HVFV3BCXX	1	AGGTCT	E4E0171_8	E4EPlate2	E	8
CBG5LANXX	8	GTACTC	E4E0171_9	E4EPlate6	E	10
CBG5LANXX	8	ATCGTAT	E4E0173_5	E4EPlate6	H	10
HVFV3BCXX	1	ACACGGT	E4E0173_7	E4EPlate2	G	8
CBG5LANXX	8	ACCTGC	E4E0175_11	E4EPlate6	E	11
HTFWVBCXX	1	GACTC	E4E0175_13	E4EPlate1	B	12
CBG5LANXX	8	TTGCAC	E4E0175_5	E4EPlate6	D	11
HTFWVBCXX	1	GTTAGC	E4E0176_1	E4EPlate1	C	12
CBG5LANXX	8	CCGTAC	E4E0176_3	E4EPlate6	F	11
CBG5LANXX	8	TTACGAT	E4E0176_9	E4EPlate6	G	11
CBG5LANXX	8	TACTGAT	E4E0177_3	E4EPlate6	H	11
HTFWVBCXX	1	CTAGCT	E4E0177_4	E4EPlate1	D	12
HNY3YBCXX	2	GACTC	E4E0177_9	E4EPlate5	B	12
CBG5LANXX	8	GACTC	E4E0177_9	E4EPlate6	B	12
HTFWVBCXX	1	TCGACC	E4E0179_4	E4EPlate1	F	12
HTFWVBCXX	1	GGCTAGA	E4E0180_4	E4EPlate1	G	12
HVFV3BCXX	1	CCTC	E4E0187_1	E4EPlate2	A	8
HTFWVBCXX	2	AGGC	E4E0187_10	E4EPlate7	A	1
HTFWVBCXX	2	ACCGT	E4E0189_4	E4EPlate7	B	1
HVFV3BCXX	1	TCAGC	E4E0189_5	E4EPlate2	B	8
HTFWVBCXX	2	ACGTC	E4E0189_7	E4EPlate7	C	1
HFK55BCXX	1	TGAATC	E4E0190_10	Shetland1	E	3
HFK55BCXX	2	TGAATC	E4E0190_10	Shetland1	E	3
HT3NFBCXX	1	AACTTGT	E4E0190_8	MimEuphPlate	H	7
HFK55BCXX	1	ATGCGT	E4E0190_8	Shetland1	C	3
HFK55BCXX	2	ATGCGT	E4E0190_8	Shetland1	C	3
HT3NFBCXX	1	CCTC	E4E0190_9	MimEuphPlate	A	8
HFK55BCXX	1	TTGGCA	E4E0190_9	Shetland1	D	3
HFK55BCXX	2	TTGGCA	E4E0190_9	Shetland1	D	3
HT3NFBCXX	1	TCAGC	E4E0191_2	MimEuphPlate	B	8
HFK55BCXX	1	CTATGC	E4E0191_2	Shetland1	F	3
HFK55BCXX	2	CTATGC	E4E0191_2	Shetland1	F	3
HT3NFBCXX	1	GTCTTA	E4E0191_3	MimEuphPlate	C	8
HFK55BCXX	1	ATTCAGT	E4E0191_3	Shetland1	G	3
HFK55BCXX	2	ATTCAGT	E4E0191_3	Shetland1	G	3
HFK55BCXX	1	TACGGTA	E4E0191_5	Shetland1	H	3
HFK55BCXX	2	TACGGTA	E4E0191_5	Shetland1	H	3
HFK55BCXX	1	GTCC	E4E0192_3	Shetland1	A	4
HFK55BCXX	2	GTCC	E4E0192_3	Shetland1	A	4
HFK55BCXX	1	CGCAT	E4E0192_4	Shetland1	B	4
HFK55BCXX	2	CGCAT	E4E0192_4	Shetland1	B	4
HT3NFBCXX	1	GCCTAT	E4E0192_5	MimEuphPlate	D	8
HFK55BCXX	1	TCCAGT	E4E0192_5	Shetland1	C	4
HFK55BCXX	2	TCCAGT	E4E0192_5	Shetland1	C	4
HVFV3BCXX	2	CTATGC	E4E0194	E4EPlate3	F	3
HVFV3BCXX	2	ATTCAGT	E4E0196	E4EPlate3	G	3
HVFV3BCXX	2	TACGGTA	E4E0201	E4EPlate3	H	3
HVFV3BCXX	2	GTCC	E4E0204	E4EPlate3	A	4
HVFV3BCXX	2	CGCAT	E4E0206	E4EPlate3	B	4
HVFV3BCXX	2	CCACGT	E4E0209	E4EPlate3	D	4
HVFV3BCXX	2	CAGCCT	E4E0213	E4EPlate3	F	4
HVFV3BCXX	2	TATCTGA	E4E0214	E4EPlate3	G	4
HVFV3BCXX	2	ACAT	E4E0219	E4EPlate3	A	5
HVFV3BCXX	2	GATGTC	E4E0222	E4EPlate3	D	5
HVFV3BCXX	2	ATCGTC	E4E0223	E4EPlate3	E	5
HVFV3BCXX	2	TTCAAGT	E4E0231	E4EPlate3	G	5
HVFV3BCXX	2	CGTGAAT	E4E0233	E4EPlate3	H	5
HVFV3BCXX	2	GCGA	E4E0237	E4EPlate3	A	6
HVFV3BCXX	2	AGCTA	E4E0239	E4EPlate3	B	6
HVFV3BCXX	1	CTGT	E4E0245_10	E4EPlate2	A	10
HTFWVBCXX	2	AGCATT	E4E0245_6	E4EPlate7	D	1
HTFWVBCXX	2	TAGTGC	E4E0245_8	E4EPlate7	E	1
HTFWVBCXX	2	ACCGCT	E4E0246_3	E4EPlate7	F	1
HTFWVBCXX	2	GCATCC	E4E0246_4	E4EPlate7	G	1
HVFV3BCXX	1	GCTAC	E4E0246_6	E4EPlate2	B	10
HTFWVBCXX	2	AATCGTT	E4E0247_1	E4EPlate7	H	1
HVFV3BCXX	1	CGTCTA	E4E0247_2	E4EPlate2	C	10
HTFWVBCXX	2	GATT	E4E0247_4	E4EPlate7	A	2
HVFV3BCXX	2	TGTTAC	E4E0250	E4EPlate3	D	6
HVFV3BCXX	2	GTCACT	E4E0266	E4EPlate3	E	6
HVFV3BCXX	2	CGCTCA	E4E0267	E4EPlate3	F	6
HVFV3BCXX	2	GAGCAGT	E4E0268	E4EPlate3	G	6
HVFV3BCXX	2	TTGCAGA	E4E0269	E4EPlate3	H	6
HVFV3BCXX	2	TGCT	E4E0270	E4EPlate3	A	7
HVFV3BCXX	2	CAGCT	E4E0271	E4EPlate3	B	7
HVFV3BCXX	2	TCGGAT	E4E0272	E4EPlate3	C	7
HVFV3BCXX	2	CAGTTA	E4E0273	E4EPlate3	D	7
HVFV3BCXX	2	CATCGC	E4E0274	E4EPlate3	E	7
HVFV3BCXX	2	ACGCTC	E4E0275	E4EPlate3	F	7
HVFV3BCXX	2	TCTAGGA	E4E0276	E4EPlate3	G	7
HVFV3BCXX	2	AACTTGT	E4E0277	E4EPlate3	H	7
HVFV3BCXX	2	CCTC	E4E0278	E4EPlate3	A	8
HVFV3BCXX	2	TCAGC	E4E0279	E4EPlate3	B	8
HVFV3BCXX	2	GTCTTA	E4E0280	E4EPlate3	C	8
HVFV3BCXX	2	GCCTAT	E4E0281	E4EPlate3	D	8
HVFV3BCXX	2	AGGTCT	E4E0282	E4EPlate3	E	8
HVFV3BCXX	2	CTGATC	E4E0283	E4EPlate3	F	8
HVFV3BCXX	2	ACACGGT	E4E0284	E4EPlate3	G	8
HVFV3BCXX	2	TGACGTA	E4E0285	E4EPlate3	H	8
HVFV3BCXX	2	AACA	E4E0286	E4EPlate3	A	9
HVFV3BCXX	2	CATGC	E4E0287	E4EPlate3	B	9
HVFV3BCXX	2	CGGAGT	E4E0288	E4EPlate3	C	9
HVFV3BCXX	2	AGTGGC	E4E0289	E4EPlate3	D	9
HVFV3BCXX	2	CCTGCA	E4E0290	E4EPlate3	E	9
HVFV3BCXX	2	CCAGTC	E4E0291	E4EPlate3	F	9
HVFV3BCXX	2	GCTATAA	E4E0293	E4EPlate3	H	9
HVFV3BCXX	2	GCTAC	E4E0295	E4EPlate3	B	10
HVFV3BCXX	2	CGTCTA	E4E0296	E4EPlate3	C	10
HVFV3BCXX	2	TGACCT	E4E0297	E4EPlate3	D	10
HVFV3BCXX	2	GTACTC	E4E0298	E4EPlate3	E	10
HVFV3BCXX	2	TCATAGT	E4E0300	E4EPlate3	G	10
HVFV3BCXX	2	ATCGTAT	E4E0301	E4EPlate3	H	10
HVFV3BCXX	2	TAAC	E4E0302	E4EPlate3	A	11
HVFV3BCXX	2	CTGAC	E4E0303	E4EPlate3	B	11
HVFV3BCXX	2	CACGTT	E4E0304	E4EPlate3	C	11
HVFV3BCXX	2	TTGCAC	E4E0305	E4EPlate3	D	11
HVFV3BCXX	2	ACCTGC	E4E0306	E4EPlate3	E	11
HVFV3BCXX	2	CCGTAC	E4E0307	E4EPlate3	F	11
HTFWVBCXX	2	CGTCA	E4E0311_1	E4EPlate7	B	2
HTFWVBCXX	2	CGATC	E4E0311_6	E4EPlate7	C	2
HVFV3BCXX	2	TCGACC	E4E0311_9	E4EPlate3	F	12
HVFV3BCXX	2	GGCTAGA	E4E0312_1	E4EPlate3	G	12
HTFWVBCXX	2	CTCCGA	E4E0312_5	E4EPlate7	D	2
HTFWVBCXX	2	GTTCCA	E4E0312_8	E4EPlate7	E	2
HTFWVBCXX	2	GCTCAC	E4E0313_1	E4EPlate7	F	2
HTFWVBCXX	2	CGTACC	E4E0313_4	E4EPlate7	G	2
HVFV3BCXX	2	CTTGAGA	E4E0313_6	E4EPlate3	H	12
HTFWVBCXX	2	CTATGGA	E4E0314_4	E4EPlate7	H	2
HNY3YBCXX	1	AGGC	E4E0314_5	E4EPlate4	A	1
HTFWVBCXX	2	CGAA	E4E0314_7	E4EPlate7	A	3
HTFWVBCXX	2	TCGCA	E4E0315_4	E4EPlate7	B	3
HTFWVBCXX	2	ATGCGT	E4E0315_7	E4EPlate7	C	3
HNY3YBCXX	1	ACCGT	E4E0315_8	E4EPlate4	B	1
HVFV3BCXX	2	TTACGAT	E4E0316	E4EPlate3	G	11
HVFV3BCXX	2	TACTGAT	E4E0317	E4EPlate3	H	11
HVFV3BCXX	2	CTCGA	E4E0318	E4EPlate3	A	12
HVFV3BCXX	2	GACTC	E4E0319	E4EPlate3	B	12
HVFV3BCXX	2	GTTAGC	E4E0320	E4EPlate3	C	12
HVFV3BCXX	2	CTAGCT	E4E0321	E4EPlate3	D	12
HVFV3BCXX	2	CTTGAC	E4E0322	E4EPlate3	E	12
HTFWVBCXX	2	CTATGC	E4E0323_10	E4EPlate7	F	3
HTFWVBCXX	2	TTGGCA	E4E0323_7	E4EPlate7	D	3
HTFWVBCXX	2	TGAATC	E4E0323_9	E4EPlate7	E	3
HTFWVBCXX	2	ATTCAGT	E4E0324_1	E4EPlate7	G	3
HNY3YBCXX	1	ACGTC	E4E0324_2	E4EPlate4	C	1
HTFWVBCXX	2	TACGGTA	E4E0324_5	E4EPlate7	H	3
HTFWVBCXX	2	GTCC	E4E0325_1	E4EPlate7	A	4
HTFWVBCXX	2	CGCAT	E4E0325_4	E4EPlate7	B	4
HNY3YBCXX	1	AGCATT	E4E0325_5	E4EPlate4	D	1
HNY3YBCXX	1	TAGTGC	E4E0326_1	E4EPlate4	E	1
HTFWVBCXX	2	CCACGT	E4E0326_3	E4EPlate7	D	4
HTFWVBCXX	2	CGCCAT	E4E0326_4	E4EPlate7	E	4
HNY3YBCXX	1	ACCGCT	E4E0327_1	E4EPlate4	F	1
HTFWVBCXX	2	CAGCCT	E4E0327_4	E4EPlate7	F	4
HTFWVBCXX	2	TATCTGA	E4E0327_5	E4EPlate7	G	4
HTFWVBCXX	2	ACTATGT	E4E0328_1	E4EPlate7	H	4
HTFWVBCXX	2	ACAT	E4E0328_2	E4EPlate7	A	5
HNY3YBCXX	1	GCATCC	E4E0328_5	E4EPlate4	G	1
HNY3YBCXX	1	AATCGTT	E4E0329_2	E4EPlate4	H	1
HTFWVBCXX	2	GCACT	E4E0329_3	E4EPlate7	B	5
HTFWVBCXX	2	GCTTGA	E4E0329_5	E4EPlate7	C	5
HNY3YBCXX	1	GATT	E4E0330_1	E4EPlate4	A	2
HTFWVBCXX	2	GATGTC	E4E0330_2	E4EPlate7	D	5
HTFWVBCXX	2	ATCGTC	E4E0330_4	E4EPlate7	E	5
HNY3YBCXX	1	CGTCA	E4E0331_1	E4EPlate4	B	2
HTFWVBCXX	2	GCCATC	E4E0331_2	E4EPlate7	F	5
HTFWVBCXX	2	TTCAAGT	E4E0331_3	E4EPlate7	G	5
HNY3YBCXX	1	CGATC	E4E0332_3	E4EPlate4	C	2
HTFWVBCXX	2	CGTGAAT	E4E0332_4	E4EPlate7	H	5
HTFWVBCXX	2	GCGA	E4E0332_5	E4EPlate7	A	6
HTFWVBCXX	2	AGCTA	E4E0333_1	E4EPlate7	B	6
HTFWVBCXX	2	TCCGTA	E4E0333_4	E4EPlate7	C	6
HNY3YBCXX	1	CTCCGA	E4E0333_5	E4EPlate4	D	2
HTFWVBCXX	2	TGTTAC	E4E0334_2	E4EPlate7	D	6
HTFWVBCXX	2	GTCACT	E4E0334_3	E4EPlate7	E	6
HNY3YBCXX	1	GTTCCA	E4E0334_5	E4EPlate4	E	2
HTFWVBCXX	2	CGCTCA	E4E0335_2	E4EPlate7	F	6
HNY3YBCXX	1	GCTCAC	E4E0335_3	E4EPlate4	F	2
HTFWVBCXX	2	GAGCAGT	E4E0335_7	E4EPlate7	G	6
HTFWVBCXX	2	TTGCAGA	E4E0336_1	E4EPlate7	H	6
HTFWVBCXX	2	TGCT	E4E0336_2	E4EPlate7	A	7
HNY3YBCXX	1	CGTACC	E4E0336_9	E4EPlate4	G	2
HTFWVBCXX	2	CAGCT	E4E0337_6	E4EPlate7	B	7
HNY3YBCXX	1	CTATGGA	E4E0337_7	E4EPlate4	H	2
HTFWVBCXX	2	TCGGAT	E4E0337_9	E4EPlate7	C	7
HNY3YBCXX	1	CGAA	E4E0338_2	E4EPlate4	A	3
HTFWVBCXX	2	CAGTTA	E4E0338_4	E4EPlate7	D	7
HTFWVBCXX	2	CATCGC	E4E0338_5	E4EPlate7	E	7
HNY3YBCXX	1	TCGCA	E4E0339_1	E4EPlate4	B	3
HVFV3BCXX	2	ACCGCT	AT1407	E4EPlate3	F	1
HVFV3BCXX	2	AATCGTT	AT1414	E4EPlate3	H	1
HVFV3BCXX	2	GATT	AT1416	E4EPlate3	A	2
HVFV3BCXX	2	CGTCA	AT1409	E4EPlate3	B	2
HVFV3BCXX	2	CGATC	AT1413	E4EPlate3	C	2
HVFV3BCXX	2	CGAA	AT1418	E4EPlate3	A	3
HVFV3BCXX	2	CTCCGA	AT1402	E4EPlate3	D	2
HVFV3BCXX	2	GCTCAC	AT1406	E4EPlate3	F	2
HVFV3BCXX	2	CTATGGA	AT1401	E4EPlate3	H	2
HVFV3BCXX	2	TCGCA	AT1412	E4EPlate3	B	3
HVFV3BCXX	2	ATGCGT	AT1404	E4EPlate3	C	3
HTFWVBCXX	1	CTCGA	E4E0174_16	E4EPlate1	A	12
HTFWVBCXX	1	TCAGC	E4E0058_4	E4EPlate1	B	8
HTFWVBCXX	1	TCCAGT	E4E0027_5	E4EPlate1	C	4
HTFWVBCXX	1	TCGGAT	E4E0051_10	E4EPlate1	C	7
HTFWVBCXX	1	ACACGGT	E4E0063_7	E4EPlate1	G	8
HTFWVBCXX	1	TTACGAT	E4E0087_9	E4EPlate1	G	11
HTFWVBCXX	1	CTATGGA	E4E0016_5	E4EPlate1	H	2
HTFWVBCXX	2	CACGTT	AT1642_3	E4EPlate7	C	11
HTFWVBCXX	2	TTGCAC	AT1642_5	E4EPlate7	D	11
HVFV3BCXX	1	GTCC	E4E0135_4	E4EPlate2	A	4
HVFV3BCXX	1	CTGATC	E4E0172_4	E4EPlate2	F	8
HVFV3BCXX	1	TCGACC	AT1642_4	E4EPlate2	F	12
HVFV3BCXX	1	GCATCC	E4E0117_4	E4EPlate2	G	1
HVFV3BCXX	2	GCACT	E4E0220	E4EPlate3	B	5
HVFV3BCXX	2	GCATCC	JAP	E4EPlate3	G	1
HVFV3BCXX	2	CGTACC	SHC	E4EPlate3	G	2
HNY3YBCXX	1	CTGT	E4E0027_4	E4EPlate4	A	10
HNY3YBCXX	1	CAGCT	E4E0016_1	E4EPlate4	B	7
HNY3YBCXX	1	TCGGAT	E4E0016_2	E4EPlate4	C	7
HNY3YBCXX	1	GTCACT	E4E0013_5	E4EPlate4	E	6
HNY3YBCXX	1	GCTATAA	E4E0027_1	E4EPlate4	H	9
HNY3YBCXX	2	GCTAC	E4E0087_1	E4EPlate5	B	10
HNY3YBCXX	2	CGTCTA	E4E0087_7	E4EPlate5	C	10
HNY3YBCXX	2	ATCGTC	E4E0058_1	E4EPlate5	E	5
HNY3YBCXX	2	GCCATC	E4E0058_5	E4EPlate5	F	5
HNY3YBCXX	2	ATTCAGT	E4E0051_4	E4EPlate5	G	3
HNY3YBCXX	2	GAGCAGT	E4E0063_4	E4EPlate5	G	6
HNY3YBCXX	2	TACGGTA	E4E0051_9	E4EPlate5	H	3
HNY3YBCXX	2	TTGCAGA	E4E0063_9	E4EPlate5	H	6
CBG5LANXX	8	CTGAC	E4E0174_10	E4EPlate6	B	11
CBG5LANXX	8	CGATC	E4E0117_2	E4EPlate6	C	2
CBG5LANXX	8	CACGTT	E4E0174_11	E4EPlate6	C	11
CBG5LANXX	8	CTCCGA	E4E0117_10	E4EPlate6	D	2
CBG5LANXX	8	TGAATC	E4E0135_3	E4EPlate6	E	3
CBG5LANXX	8	CTATGC	E4E0135_10	E4EPlate6	F	3
CBG5LANXX	8	TACGCC	E4E0172_1	E4EPlate6	F	10
CBG5LANXX	8	TCATAGT	E4E0172_2	E4EPlate6	G	10
HVFV3BCXX	1	TGTTAC	E4E0154_4	E4EPlate2	D	6
HVFV3BCXX	1	GTCACT	E4E0155_6	E4EPlate2	E	6
HVFV3BCXX	1	TTCAAGT	E4E0149_10	E4EPlate2	G	5
HVFV3BCXX	2	TCCAGT	E4E0207	E4EPlate3	C	4
HVFV3BCXX	2	GCTTGA	E4E0221	E4EPlate3	C	5
HVFV3BCXX	2	TGAATC	E4E0193	E4EPlate3	E	3
HVFV3BCXX	2	CGCCAT	E4E0212	E4EPlate3	E	4
HVFV3BCXX	2	GCCATC	E4E0225	E4EPlate3	F	5
HVFV3BCXX	2	ACTATGT	E4E0216	E4EPlate3	H	4
CBG5LANXX	8	TGCT	E4E0149_6	E4EPlate6	A	7
CBG5LANXX	8	CAGCT	E4E0149_9	E4EPlate6	B	7
CBG5LANXX	8	GTCTTA	E4E0154_3	E4EPlate6	C	8
CBG5LANXX	8	GCCTAT	E4E0154_8	E4EPlate6	D	8
CBG5LANXX	8	AGGTCT	E4E0155_4	E4EPlate6	E	8
CBG5LANXX	8	CTGATC	E4E0155_8	E4EPlate6	F	8
HTFWVBCXX	1	ACCTGC	E4E0085_4	E4EPlate1	E	11
HTFWVBCXX	1	CTTGAC	E4E0178_1	E4EPlate1	E	12
HTFWVBCXX	2	CGGAGT	AT1629_3	E4EPlate7	C	9
HTFWVBCXX	2	AGTGGC	AT1629_5	E4EPlate7	D	9
HTFWVBCXX	2	CCTGCA	AT1630_1	E4EPlate7	E	9
HTFWVBCXX	2	CCAGTC	AT1630_2	E4EPlate7	F	9
HVFV3BCXX	1	CACGTT	AT1629_1	E4EPlate2	C	11
HVFV3BCXX	2	TCCGTA	E4E0243	E4EPlate3	C	6
HNY3YBCXX	2	GTTAGC	E4E0178_2	E4EPlate5	C	12
HNY3YBCXX	2	CCAGTC	E4E0085_3	E4EPlate5	F	9
HNY3YBCXX	2	GACGTGA	E4E0085_6	E4EPlate5	G	9
CBG5LANXX	8	CTTGAGA	E4E0178_4	E4EPlate6	H	12
HVFV3BCXX	2	AGGC	BUH_vigursii	E4EPlate3	A	1
HTFWVBCXX	1	GTCC	E4E0025_2	E4EPlate1	A	4
HTFWVBCXX	1	CCACGT	E4E0028_2	E4EPlate1	D	4
HTFWVBCXX	1	GTTCCA	E4E0013_2	E4EPlate1	E	2
HTFWVBCXX	1	GCTCAC	E4E0014_1	E4EPlate1	F	2
HNY3YBCXX	1	GCTAC	E4E0028_1	E4EPlate4	B	10
HNY3YBCXX	1	CGTCTA	E4E0028_5	E4EPlate4	C	10
HNY3YBCXX	1	TGTTAC	E4E0013_1	E4EPlate4	D	6
HNY3YBCXX	1	AGTGGC	E4E0025_4	E4EPlate4	D	9
HNY3YBCXX	1	CCTGCA	E4E0025_5	E4EPlate4	E	9
HNY3YBCXX	1	CGCTCA	E4E0014_3	E4EPlate4	F	6
HNY3YBCXX	1	GAGCAGT	E4E0014_5	E4EPlate4	G	6
HVFV3BCXX	2	GACGTGA	E4E0292	E4EPlate3	G	9
HVFV3BCXX	2	TACGCC	E4E0299	E4EPlate3	F	10
HVFV3BCXX	2	CTGT	E4E0294	E4EPlate3	A	10
HVFV3BCXX	2	ACGTC	CAR	E4EPlate3	C	1
